# Predicting fungal secondary metabolite activity from biosynthetic gene cluster data using machine learning

**DOI:** 10.1101/2023.09.12.557468

**Authors:** Olivia Riedling, Allison S. Walker, Antonis Rokas

## Abstract

Fungal secondary metabolites (SMs) play a significant role in the diversity of ecological communities, niches, and lifestyles in the fungal kingdom. Many fungal SMs have medically and industrially important properties including antifungal, antibacterial, and antitumor activity, and a single metabolite can display multiple types of bioactivities. The genes necessary for fungal SM biosynthesis are typically found in a single genomic region forming biosynthetic gene clusters (BGCs). However, whether fungal SM bioactivity can be predicted from specific attributes of genes in BGCs remains an open question. We adapted previously used machine learning models for predicting SM bioactivity from bacterial BGC data to fungal BGC data. We trained our models to predict antibacterial, antifungal, and cytotoxic/antitumor bioactivity on two datasets: 1) fungal BGCs (dataset comprised of 314 BGCs), and 2) fungal (314 BGCs) and bacterial BGCs (1,003 BGCs); the second dataset was our control since a previous study using just the bacterial BGC data yielded prediction accuracies as high as 80%. We found that the models trained only on fungal BGCs had balanced accuracies between 51-68%, whereas training on bacterial and fungal BGCs yielded balanced accuracies between 61-74%. The lower accuracy of the predictions from fungal data likely stems from the small number of BGCs and SMs with known bioactivity; this lack of data currently limits the application of machine learning approaches in studying fungal secondary metabolism. However, our data also suggest that machine learning approaches trained on bacterial and fungal data can predict SM bioactivity with good accuracy. With more than 15,000 characterized fungal SMs, millions of putative BGCs present in fungal genomes, and increased demand for novel drugs, efforts that systematically link fungal SM bioactivity to BGCs are urgently needed.

## Supplementary Tables for "Predicting fungal secondary metabolite activity from biosynthetic gene cluster data using machine learning"

### Sheet: Table S1
Table S1: Fungal Training Data and References
Cluster	Product	Antibacterial	Antifungal	Other	Species	Reference			Reference Number	Citation
BGC0000003	AF-toxin			Phytotoxic	Alternaria alternata	1			1	MAEKAWA, N. et al. Studies on Host-Specific AF-toxins Produced by Alternaria alternata Strawberry Pathotype Causing Alternaria Black Spot of Strawberry. Japanese Journal of Phytopathology 50, 600–609 (1984).
									2	Arai, T., Ito, T. & Koyama, Y. Antimicrobial activity of aflatoxins. J Bacteriol 93, 59–64 (1967).
BGC0000004	aflatoxin_G1	Yes		Cytotoxic	Aspergillus oryzae	2			3	Caruso, M. et al. A clonal cell line (BME-UV1) as a possible model to study bovine mammary epithelial metabolism: metabolism and cytotoxicity of aflatoxin B1. Toxicon 53, 400–408 ( 2009).
									4	Bünger, J. et al. Cytotoxicity of occupationally and environmentally relevant mycotoxins. Toxicology 202, 199–211 (2004).
BGC0000006	aflatoxin	Yes		Cytotoxic	Aspergillus flavus	2,3			5	Bradner W. T., Bush J. A., Myllymaki R. W., Nettleton D. E., & O’Herron F. A. Fermentation, Isolation, and Antitumor Activity of Sterigmatocystins. Antimicrobial Agents and Chemotherapy 8, 159–163 (1975).
									6	Li, H. et al. Chemical Ecogenomics-Guided Discovery of Phytotoxic α-Pyrones from the Fungal Wheat Pathogen Parastagonospora nodorum. Org. Lett. 20, 6148–6152 (2018).
BGC0000007	aflatoxin	Yes		Cytotoxic	Aspergillus flavus	2,3			7	Palanichamy, P., Kannan, S., Murugan, D., Alagusundaram, P. & Marudhamuthu, M. Purification, crystallization and anticancer activity evaluation of the compound alternariol methyl ether from endophytic fungi Alternaria alternata. Journal of Applied Microbiology 127, 1468–1478 (2019).
									8	Abdou, R., Attia, G. H., Mojally, M., Dawoud, M. & Rateb, M. E. Bioguided Isolation of Alternariol Derivatives from Ficus-derived Endophyte Alternaria alternata. IJPER 56, 497–502 (2022).
BGC0000008	aflatoxin	Yes		Cytotoxic	Aspergillus flavus	2,3			9	Qader, M. M. et al. Antimicrobial and Antibiofilm Activities of the Fungal Metabolites Isolated from the Marine Endophytes Epicoccum nigrum M13 and Alternaria alternata 13A. Mar Drugs 19, 232 (2021).
									10	Wang, C. C. C. et al. Asperfuranone from Aspergillus nidulans Inhibits Proliferation of Human Non-Small Cell Lung Cancer A549 Cells via Blocking Cell Cycle Progression and Inducing Apoptosis. Basic & Clinical Pharmacology & Toxicology 107, 583–589 (2010).
BGC0000009	aflatoxin	Yes		Cytotoxic	Aspergillus nomius	2,3			11	Su, N.-W., Lin, Y.-L., Lee, M.-H. & Ho, C.-Y. Ankaflavin from Monascus-Fermented Red Rice Exhibits Selective Cytotoxic Effect and Induces Cell Death on Hep G2 Cells. J. Agric. Food Chem. 53, 1949–1954 (2005).
									12	Martinkova, L. Biological activities of oligoketide pigments of Monascus purpureus. Food Additives & Contaminants 16, 15–24 (1999).
BGC0000011	sterigmatocystin			Cytotoxic	Aspergillus ochraceoroseus	4,5			13	Balan, J., Fuska, J., Kuhr, I. & Kuhrová, V. Bikaverin, an antibiotic fromGibberella fujikuroi, effective againstLeishmania brasiliensis. Folia Microbiologica 15, 479–484 (1970).
				Antitumor					14	Cornforth, J. W., Ryback, G., Robinson, P. M. & Park, D. Isolation and characterization of a fungal vacuolation factor (bikaverin). J. Chem. Soc., C 2786 (1971) doi:10.1039/j39710002786.
BGC0000012	alternapyrone			Antitumor Phytotoxic	Alternaria solani	6			15	Deshmukh, R., Mathew, A. & Purohit, H. J. Characterization of antibacterial activity of bikaverin from Fusarium sp. HKF15. Journal of Bioscience and Bioengineering 117, 443–448 (2014).
									16	Fuska, J., Proksa, B. & Fusková, A. New potential cytotoxic and antitumor substances I. In vitro effect of bikaverin and its derivatives on cells of certain tumors. Neoplasma 22, 335–338 (1975).
BGC0000013	alternariol	Yes	Yes	Cytotoxic	Aspergillus nidulans FGSC A4	7–9			17	Liao, L. et al. Discovery of Three New Phytotoxins from the Fungus Aspergillus nidulans by Pathway Inactivation. Molecules 24, (2019).
				Antitumor					18	Brown, A. G., Smale, T. C., King, T. J., Hasenkamp, R. & Thompson, R. H. Crystal and molecular structure of compactin, a new antifungal metabolite from Penicillium brevicompactum. J. Chem. Soc., Perkin Trans. 1 1165 (1976) doi:10.1039/p19760001165.
BGC0000022	asperfuranone			Antitumor	Aspergillus nidulans FGSC A4	10			19	Ryan, J., Hardeman, E. C., Endo, A. & Simoni, R. D. Isolation and characterization of cells resistant to ML236B (compactin) with increased levels of 3-hydroxy-3-methylglutaryl coenzyme A reductase. J Biol Chem 256, 6762–6768 (1981).
									20	Kamauchi, H. et al. Antifungal activity of dehydrocurvularin for Candida spp. through the inhibition of adhesion to human adenocarcinoma cells. The Journal of Antibiotics 75, 530–533 (2022).
BGC0000027	Ankaflavin	Yes	yes	Antitumor	Monascus pilosus	11,12			21	Zhao, Q. et al. 10,11-dehydrocurvularin exerts antitumor effect against human breast cancer by suppressing STAT3 activation. Acta Pharmacologica Sinica 42, 791–800 (2021).
	Monascin			Cytotoxic					22	Kwon, H. J., Owa, T., Hassig, C. A., Shimada, J. & Schreiber, S. L. Depudecin induces morphological reversion of transformed fibroblasts via the inhibition of histone deacetylase. Proc Natl Acad Sci U S A 95, 3356–3361 (1998).
	Monascorubrin								23	Kwon, H. J. et al. Anti-parasitic activity of depudecin on Neospora caninum via the inhibition of histone deacetylase. Vet Parasitol 112, 269–276 (2003).
	rubropunctatine								24	Stoessl, A., Abramowski, Z., Lester, H. H., Rock, G. L. & Towers, G. H. Further toxic properties of the fungal metabolite dothistromin. Mycopathologia 112, 179–186 (1990).
BGC0000030	Bikaverin	Yes	Yes	Antitumor Cytotoxic	Fusarium fujikuroi IMI 58289	13–16			25	Hanuš, L. O., Temina, M. & Dembitsky, V. M. Antibacterial and Antifungal Activities of Some Phenolic Metabolites Isolated from the Lichenized Ascomycete Ramalina lacera. Natural Product Communications 3, 1934578X0800300 (2008).
				Anti-protozoa					26	Ali-Vehmas, T., Rizzo, A., Westermarck, T. & Atroshi, F. Measurement of antibacterial activities of T-2 toxin, deoxynivalenol, ochratoxin A, aflatoxin B1 and fumonisin B1 using microtitration tray-based turbidimetric techniques. Zentralbl Veterinarmed A 45, 453–458 (1998).
BGC0000037	Cichorine			Phytotoxic	Aspergillus nidulans FGSC A4	17			27	Keyser, Z. *, Vismer, H. F. *, Klaasen, J. A. **, Snijman, P. W. *. and Marasas W. F. O. *. The antifungal effect of fumonisin B1 on Fusarium and other fungal species. South African Journal of Science 95, 455–458 (1999).
									28	Yahia, D. & Kamata, Y. Cytotoxic activity of fumonisin B1 in Vero cells: comparison between 2D and 3D structural microplates. Comparative Clinical Pathology 26, 561–568 (2017).
BGC0000039	compactin		Yes	Cytotoxic	Penicillium citrinum	18,19			29	Abbax, H. K., Gelderblom, W. C. A., Cawood, M. E. & Shier, W. T. Biological activities of fumonisins, mycotoxins from Fusarium moniliforme, in jimsonweed (Datura stramonium L.) and mammalian cell cultures. Toxicon 31, 345–353 (1993).
									30	Eilbert, F., Thines, E., Arendholz, W. R., Sterner, O. & Anke, H. Fusarin C, (7Z)-fusarin C and (5Z)-fusarin C; inhibitors of dihydroxynaphthalene-melanin biosynthesis from Nectria coccinea (Cylindrocarpon sp.). J Antibiot (Tokyo) 50, 443–445 (1997).
BGC0000045	Dehydrocurvularin		Yes	Antitumor	Aspergillus terreus	20,21			31	Bai, Y.-B. et al. Antifungal Activity of Griseofulvin Derivatives against Phytopathogenic Fungi in Vitro and in Vivo and Three-Dimensional Quantitative Structure–Activity Relationship Analysis. J. Agric. Food Chem. 67, 6125–6132 (2019).
				Cytotoxic					32	Geronikaki, A. et al. Antibacterial activity of griseofulvin analogues as an example of drug repurposing. International Journal of Antimicrobial Agents 55, 105884 (2020).
BGC0000046	depudecin			Antitumor HDAC inhibitor	Alternaria brassicicola	22,23			33	Mauro, V. et al. The anti-mitotic drug griseofulvin induces apoptosis of human germ cell tumor cells through a connexin 43-dependent molecular mechanism. Apoptosis 18, 480–491 (2013).
									34	Agatsuma, T., Takahashi, A., Kabuto, C. & Nozoe, S. Revised Structure and Stereochemistry of Hypothemycin. Chem. Pharm. Bull. 41, 373–375 (1993).
BGC0000048	dothistromin	Yes	Yes	Phytotoxic	Dothistroma septosporum	24			35	Tanaka, H., Nishida, K., Sugita, K. & Yoshioka, T. Antitumor efficacy of hypothemycin, a new Ras-signaling inhibitor. Jpn J Cancer Res 90, 1139–1145 (1999).
				Cytotoxic					36	Xu, L. et al. Antifungal Activity of Hypothemycin against Peronophythora Litchii In Vitro And In Vivo. J. Agric. Food Chem. 61, 10091–10095 (2013).
BGC0000057	Orsellinic acid F9775A	Yes	Yes		Aspergillus nidulans FGSC A4	25			37	Nair, M. S. R., Carey, S. T. & James, J. C. Metabolites of pyrenomycetes. XIV11For Part XIII see Reference 9.: Structure and partial stereochemistry of the antibiotic macrolides hypothemycin and dihydrohypothemycin. Tetrahedron 37, 2445–2449 (1981).
	F9775B								38	Chamilos Georgios, Lewis Russell E., & Kontoyiannis Dimitrios P. Lovastatin Has Significant Activity against Zygomycetes and Interacts Synergistically with Voriconazole. Antimicrobial Agents and Chemotherapy 50, 96–103 (2006).
BGC0000062	Fumonisin B1	Yes	Yes	Cytotoxic	Fusarium verticillioides	26–28			39	Klawitter, J., Shokati, T., Moll, V., Christians, U. & Klawitter, J. Effects of lovastatin on breast cancer cells: a proteo-metabonomic study. Breast Cancer Research 12, R16 (2010).
BGC0000063	Fumonisin	Yes	Yes	Cytotoxic	Fusarium oxysporum	29			40	Isolation and characterization of lovastatin producing fungi; investigating the antimicrobial and extracellular enzymatic activities. Int. J. Biosci. 10, 12–20 (2017).
BGC0000064	Fusarin	Yes		Mutagenic	Fusarium verticillioides	30			41	Ahmed, A. S. Evaluation of The Antimicrobial Activity of Mycophenolic Acid Derived from Irradiated Penicillium brevicompactum SR14 Fermentation. Isotope and Radiation Research 47, 97–109 (2015).
				Phytotoxic					42	Ohata, K., Espinoza, J. L., Lu, X., Kondo, Y. & Nakao, S. Mycophenolic Acid Inhibits Natural Killer Cell Proliferation and Cytotoxic Function: A Possible Disadvantage of Including Mycophenolate Mofetil in the Graft-Versus-Host Disease Prophylaxis Regimen. Biology of Blood and Marrow Transplantation 17, 205–213 (2011).
BGC0000070	Griseofulvin	Yes	Yes	Antitumor	Penicillium aethiopicum	31–33			43	Abastabar, M. et al. In vitro antitumor activity of patulin on cervical and colorectal cancer cell lines. Curr Med Mycol 3, 25–29 (2017).
BGC0000076	Hypothemycin		Yes	Antitumor Cytotoxic	Hypomyces subiculosus	34–37			44	BERGEL, F. et al. An Antibacterial Substance from Aspergillus clavatus and Penicillium claviforme and its Probable Identity with Patulin. Nature 152, 750–750 (1943).
									45	Yoo & Senog Jae. isolation and Properties of Antitumor Antibiotic YS-1649 from Penicillium sp. strain 1649. J. Microbiol. Biotechnol. 5, 31–35 (1995).
BGC0000077	Hypothemycin		Yes	Antitumor	Hypomyces subiculosus	34–37			46	Schreiber, D. et al. 3′-Demethyldihydromaldoxin and dihydromaldoxin, two anti-inflammtory diaryl ethers from a Steganospora species. The Journal of Antibiotics 65, 473–477 (2012).
				Cytotoxic					47	Lan, W.-J. et al. Five New Cytotoxic Metabolites from the Marine Fungus Neosartorya pseudofischeri. Marine Drugs 14, (2016).
BGC0000088	Monacolin K/ lovastatin	Yes	Yes	Cholesterol inhibitor	Aspergillus terreus	38–40			48	Fujita, K., Irie, M., Ping, X. & Taniguchi, M. Antifungal activity of radicicol against Mucor flavus IFO 9560. J Biosci Bioeng 88, 380–386 (1999).
				Antitumor					49	Turbyville, T. J. et al. Search for Hsp90 inhibitors with potential anticancer activity: isolation and SAR studies of radicicol and monocillin I from two plant-associated fungi of the Sonoran desert. J Nat Prod 69, 178–184 (2006).
BGC0000098	Monacolin K/ lovastatin	Yes	Yes	Cholesterol inhibitor	Monascus pilosus	38–40			50	Oikawa, H. et al. Solanapyrones, Phytotoxins Produced by Alternaria solani : Biosynthesis and Isolation of Minor Components. Bioscience, Biotechnology, and Biochemistry 62, 2016–2022 (1998).
				Antitumor					51	Kodukula, K. et al. BMS-192548, a Tetracyclic Binding Inhibitor of Neuropeptide Y Receptors, from Aspergillus niger WB2346. I. Taxonomy, Fermentation, Isolation and Biological Activity. J. Antibiot. 48, 1055–1059 (1995).
BGC0000099	Monascorubrin	Yes	Yes		Talaromyces marneffei	12			52	Kong, K., Huang, Z., Shi, S., Pan, W. & Zhang, Y. Diversity, antibacterial and phytotoxic activities of culturable endophytic fungi from Pinellia pedatisecta and Pinellia ternata. BMC Microbiology 23, 30 (2023).
BGC0000104	Mycophenolic acid	Yes	Yes	Antitumor	Penicillium brevicompactum	41,42			53	Bugni, T. S. et al. Yanuthones: novel metabolites from a marine isolate of Aspergillus niger. J Org Chem 65, 7195–7200 (2000).
				Antiviral					54	Holm, D. K. et al. Molecular and Chemical Characterization of the Biosynthesis of the 6-MSA-Derived Meroterpenoid Yanuthone D in Aspergillus niger. Chemistry & Biology 21, 519–529 (2014).
BGC0000107	Naphthopyrone			Unknown	Aspergillus nidulans FGSC A4				55	Petersen, L. M. et al. Characterization of four new antifungal yanuthones from Aspergillus niger. The Journal of Antibiotics 68, 201–205 (2015).
									56	Choi, E. J. et al. Apoptosis‐inducing effect of diketopiperazine disulfides produced by Aspergillus sp. KMD 901 isolated from marine sediment on HCT116 colon cancer cell lines. Journal of Applied Microbiology 110, 304–313 (2011).
BGC0000120	Patulin	Yes	Yes	Antitumor	Penicillium expansum	43–45			57	Fayek, M. et al. Anti-prostate cancer metabolites from the soil-derived Aspergillus neoniveus. Front Pharmacol 13, 1006062 (2022).
									58	Darkin-Rattray, S. J. et al. Apicidin: A novel antiprotozoal agent that inhibits parasite histone deacetylase. Proc. Natl. Acad. Sci. U.S.A. 93, 13143–13147 (1996).
BGC0000121	RES-1214-2			non-peptidic endothelin antagonists	Pestalotiopsis fici	46			59	Ueda, T., Takai, N., Nishida, M., Nasu, K. & Narahara, H. Apicidin, a novel histone deacetylase inhibitor, has profound anti-growth activity in human endometrial and ovarian cancer cells. Int J Mol Med (2007) doi:10.3892/ijmm.19.2.301.
									60	Slightom, J. L., Metzger, B. P., Luu, H. T. & Elhammer, A. P. Cloning and molecular characterization of the gene encoding the Aureobasidin A biosynthesis complex in Aureobasidium pullulans BP-1938. Gene 431, 67–79 (2009).
BGC0000129	Pyripyropene A			cytotoxic acyl coA inhibitor Antifeedant	Aspergillus fumigatus Af293	47			61	Jirakkakul, J. et al. Identification of the nonribosomal peptide synthetase gene responsible for bassianolide synthesis in wood-decaying fungus Xylaria sp. BCC1067. Microbiology 154, 995–1006 (2008).
									62	Hamill, R. L., Higgens, C. E., Boaz, H. E. & Gorman, M. The structure op beauvericin, a new depsipeptide antibiotic toxic to. Tetrahedron Letters 10, 4255–4258 (1969).
BGC0000134	Radicicol		Yes	Antitumor	Pochonia chlamydosporia	48,49			63	Sondergaard, T. et al. Fast Screening of Antibacterial Compounds from Fusaria. Toxins 8, 355 (2016).
				Antiproliferative against tumor cells					64	Calo’, L. et al. Beauvericin cytotoxicity to the invertebrate cell line SF-9. J Appl Genet 44, 515–520 (2003).
				HSP90 inhibitor					65	Hauser, D., Weber, H. P. & Sigg, H. P. Isolierung und Strukturaufklärung von Chaetocin. HCA 53, 1061–1073 (1970).
BGC0000146	Solanapyrone D			Phytotoxic	Alternaria solani	50			66	Isham, C. R. et al. Chaetocin: a promising new antimyeloma agent with in vitro and in vivo activity mediated via imposition of oxidative stress. Blood 109, 2579–2588 (2007).
BGC0000152	Sterigmatocystin		Yes	Cytotoxic	Aspergillus nidulans	4,5			67	Dreyfuss, M. et al. Cyclosporin A and C. European journal of applied microbiology and biotechnology 3, 125–133 (1976).
				Antitumor					68	Page, A. P., Kumar, S. & Carlow, C. K. S. Parasite cyclophilins and antiparasite activity of cyclosporin A. Parasitology Today 11, 385–388 (1995).
BGC0000154	Stipitatic acid			Unknown	Talaromyces stipitatus ATCC 10500				69	Nakagawa, M. et al. Suppression of Hepatitis C Virus Replication by Cyclosporin A Is Mediated by Blockade of Cyclophilins. Gastroenterology 129, 1031–1041 (2005).
									70	Golo, P. S. et al. Production of destruxins from Metarhizium spp. fungi in artificial medium and in endophytically colonized cowpea plants. PLoS One 9, e104946 (2014).
BGC0000156	TAN-1612			Cytotoxic	Aspergillus niger	51			71	Morel, E., Pais, M., Turpin, M. & Guyot, M. Cytotoxicity of cyclodepsipeptides on murine lymphocytes and on L 1210 leukemia cells. Biomed Pharmacother 37, 184–185 (1983).
				Antitumor					72	Dornetshuber, R. et al. Enniatin exerts p53-dependent cytostatic and p53-independent cytotoxic activities against human cancer cells. Chem Res Toxicol 20, 465–473 (2007).
BGC0000160	Terreic acid	Yes			Aspergillus terreus NIH2624	52			73	Roig, M., Meca, G., Marín, R., Ferrer, E. & Mañes, J. Antibacterial activity of the emerging Fusarium mycotoxins enniatins A, A1, A2, B, B1, and B4 on probiotic microorganisms. Toxicon 85, 1–4 (2014).
BGC0000161	Isoterrein			Unknown	Aspergillus terreus NIH2624				74	Prosperini, A., Juan-García, A., Font, G. & Ruiz, M. J. Reactive oxygen species involvement in apoptosis and mitochondrial damage in Caco-2 cells induced by enniatins A, A₁, B and B₁. Toxicol Lett 222, 36–44 (2013).
BGC0000168	Viridicatumtoxin	Yes			Penicillium aethiopicum	52			75	Limbadri, S. et al. Bioactive Novel Indole Alkaloids and Steroids from Deep Sea-Derived Fungus Aspergillus fumigatus SCSIO 41012. Molecules 23, 2379 (2018).
BGC0000170	Yanuthone D	Yes	Yes		Aspergillus niger ATCC 1015	53–55			76	Numata, A. et al. Fumiquinazolines, novel metabolites of a fungus isolated from a saltfish. Tetrahedron Letters 33, 1621–1624 (1992).
BGC0000292	Acetylaranotin			Antitumor	Aspergillus terreus NIH2624	56			77	Gos, F. M. W. R. et al. Antibacterial Activity of Endophytic Actinomycetes Isolated from the Medicinal Plant Vochysia divergens (Pantanal, Brazil). Front Microbiol 8, 1642 (2017).
BGC0000293	Acetylaszonalenin			Antitumor	Aspergillus fischeri NRRL181	57			78	Asiri, I. A. M., Badr, J. M. & Youssef, D. T. A. Penicillivinacine, antimigratory diketopiperazine alkaloid from the marine-derived fungus Penicillium vinaceum. Phytochemistry Letters 13, 53–58 (2015).
BGC0000304	Apicidin			Antitumor	Fusarium incarnatum	58,59			79	Bunbamrung, N. et al. Antimicrobial, antimalarial and anticholinesterase substances from the marine-derived fungus Aspergillus terreus BCC51799. Tetrahedron 76, 131496 (2020).
				HDACI					80	Ott, J. L. & Neuss, N. Antibiotic activity of pure penicillin N and isopenicillin N. J. Antibiot. 35, 637–638 (1982).
				Antiparasitic					81	Koolen, H. H. F. et al. An antimicrobial alkaloid and other metabolites produced by Penicillium sp. An endophytic fungus isolated from Mauritia flexuosa L. f. Quím. Nova 35, 771–774 (2012).
BGC0000307	AbT1			a precursor cyclic peptide to Auerobasidin A	Auerobasidium pullulans	60			82	Lü, F., Li, X., Chi, L., Meng, L. & Wang, B. A new acyclic peroxide from Aspergillus nidulans SD-531, a fungus obtained from deep-sea sediment of cold spring in the South China Sea. Journal of Oceanology and Limnology 38, 1225–1232 (2020).
BGC0000312	Bassianolide	Yes		Antitumor	Beauveria bassiana	61			83	He, J. et al. Cytotoxic and Other Metabolites of Aspergillus Inhabiting the Rhizosphere of Sonoran Desert Plants. J. Nat. Prod. 67, 1985–1991 (2004).
				Insecticidal					84	Wang, X. et al. Ustiloxin G, a New Cyclopeptide Mycotoxin from Rice False Smut Balls. Toxins 9, 54 (2017).
				Antiparasitic					85	All-Russian Research Institute of Sanitary, Hygiene and Ecology, Kononenko, G. P., Burkin, A. A., & All-Russian Research Institute of Sanitary, Hygiene and Ecology. Mycotoxin contaminations in commercially used hay. S-h. biol. 120–126 (2014) doi:10.15389/agrobiology.2014.4.120eng.
				Cytotoxic					86	Hymery, N. et al. Effect of PR toxin on THP1 and Caco-2 cells: an in vitro study. World Mycotoxin Journal 10, 375–386 (2017).
BGC0000313	Beauvericin	Yes	Yes	Antitumor	Beauveria bassiana	62–64			87	Bucknall, R. A., Moores, H., Simms, R. & Hesp, B. Antiviral effects of aphidicolin, a new antibiotic produced by Cephalosporium aphidicola. Antimicrob Agents Chemother 4, 294–298 (1973).
				Cytotoxic					88	Pedrali-Noy, G., Belvedere, M., Crepaldi, T., Focher, F. & Spadari, S. Inhibition of DNA replication and growth of several human and murine neoplastic cells by aphidicolin without detectable effect upon synthesis of immunoglobulins and HLA antigens. Cancer Res 42, 3810–3813 (1982).
BGC0000321	Chaetocin	Yes		Antitumor	Collariella virescens	65,66			89	Mohamed, G. A. et al. Terretonin as a New Protective Agent against Sepsis-Induced Acute Lung Injury: Impact on SIRT1/Nrf2/NF-κBp65/NLRP3 Signaling. Biology 10, 1219 (2021).
									90	Palmer, J. M. et al. The sexual spore pigment asperthecin is required for normal ascospore production and protection from UV light in Aspergillus nidulans. J Ind Microbiol Biotechnol 48, kuab055 (2021).
BGC0000334	Cyclosporin		Yes	Antiviral	Tolypocladium inflatum NRRL8044	67–69			91	Li, Y.-X., Himaya, S. W. A., Dewapriya, P., Zhang, C. & Kim, S.-K. Fumigaclavine C from a marine-derived fungus Aspergillus fumigatus induces apoptosis in MCF-7 breast cancer cells. Mar Drugs 11, 5063–5086 (2013).
				Immunosuppresive					92	Pinheiro, E. A. A. et al. Antibacterial activity of alkaloids produced by endophytic fungus Aspergillus sp. EJC08 isolated from medical plant Bauhinia guianensis. Natural Product Research 27, 1633–1638 (2013).
				Antiparastic					93	Liu, J. Y. et al. Aspergillus fumigatus CY018, an endophytic fungus in Cynodon dactylon as a versatile producer of new and bioactive metabolites. Journal of Biotechnology 114, 279–287 (2004).
BGC0000337	Destruxin A			Antitumor	Metarhizium robertsii ARSEF23	70,71			94	Martínez-Luis, S. et al. Malbrancheamide, a new calmodulin inhibitor from the fungus Malbranchea aurantiaca. Tetrahedron 62, 1817–1822 (2006).
				Insecticidal					95	Kato, H. et al. Notoamides A–D: Prenylated Indole Alkaloids Isolated from a Marine-Derived Fungus,Aspergillus sp. Angew. Chem. Int. Ed. 46, 2254–2256 (2007).
				Immunosuppresive					96	Shoop, W. L., Egerton, J. R., Eary, C. H. & Suhayda, D. Anthelmintic Activity of Paraherquamide in Sheep. The Journal of Parasitology 76, 349 (1990).
BGC0000342	Enniatin	Yes	Yes	Cytotoxic	Fusarium equiseti	72–74			97	Chiu, P.-C. et al. Ferrichrome, a fungal-type siderophore, confers high ammonium tolerance to fission yeast. Scientific Reports 12, 17411 (2022).
				Antitumor					98	Vesonder, R. F., Ellis, J. J. & Rohwedder, W. K. Elaboration of vomitoxin and zearalenone by Fusarium isolates and the biological activity of Fusarium-produced toxins. Appl Environ Microbiol 42, 1132–1134 (1981).
				Chose multiple					99	Bergmann, S. et al. Genomics-driven discovery of PKS-NRPS hybrid metabolites from Aspergillus nidulans. Nature Chemical Biology 3, 213–217 (2007).
BGC0000348	Ergovaline			Mycotoxin	Epichloe festucae var.lolii				100	Dissanayake, R. K. et al. Antimicrobial activities of endophytic fungi of the Sri Lankan aquatic plant Nymphaea nouchali and chaetoglobosin A and C, produced by the endophytic fungus Chaetomium globosum. Mycology 7, 1–8 (2016).
BGC0000355	Fumiquinazoline A, C, D	Yes	Yes	Cytotoxic	Aspergillus fumigatus AF293	75,76			101	Huang, S. et al. Bioactive Chaetoglobosins from the Mangrove Endophytic Fungus Penicillium chrysogenum. Mar Drugs 14, 172 (2016).
BGC0000356	Brevianamide F	Yes	Yes		Aspergillus fumiagtus	77,78			102	Thohinung, S. et al. Cytotoxic 10-(indol-3-yl)-[13]cytochalasans from the fungus Chaetomium elatum ChE01. Arch Pharm Res 33, 1135–1141 (2010).
BGC0000357	Fungisporin			Unknown	Penicillium rubens Wisconsin 54-1255				103	Hymery, N., Masson, F., Barbier, G. & Coton, E. Cytotoxicity and immunotoxicity of cyclopiazonic acid on human cells. Toxicol In Vitro 28, 940–947 (2014).
BGC0000372	Astechrome			Antimalarial	Aspergillus fumigatus	79			104	Hong, E. J., Kim, N. K., Lee, D., Kim, W. G. & Lee, I. Overexpression of the laeA gene leads to increased production of cyclopiazonic acid in Aspergillus fumisynnematus. Fungal Biology 119, 973–983 (2015).
				Cytotoxic					105	Nguyen, V. T. et al. Nematicidal Activity of Cyclopiazonic Acid Derived From Penicillium commune Against Root-Knot Nematodes and Optimization of the Culture Fermentation Process. Front Microbiol 12, 726504 (2021).
BGC0000404	Penicillin	Yes			Penicillium chrysogenum				106	Udagawa, T. et al. Cytochalasin E, an epoxide containing Aspergillus-derived fungal metabolite, inhibits angiogenesis and tumor growth. J Pharmacol Exp Ther 294, 421–427 (2000).
BGC0000405	Isopenicillin N	Yes			Penicillium chrysogenum	80			107	Krasnoff, S. B. et al. Production of Mutagenic Metabolites by Metarhizium anisopliae. J. Agric. Food Chem. 54, 7083–7088 (2006).
BGC0000420	Glandicoline A, B	Yes			Penicillium rubens Wisconsin 54-1255	81			108	Kato, S. et al. Biosynthetic gene cluster identification and biological activity of lucilactaene from Fusarium sp. RK97-94. Bioscience, Biotechnology, and Biochemistry 84, 1303–1307 (2020).
	Meleagrine								109	Erceg, S. et al. Assessment of Toxic Effects of Ochratoxin A in Human Embryonic Stem Cells. Toxins (Basel) 11, 217 (2019).
	Roquefortine C, D								110	Fromtling, R. A. & Abruzzo, G. K. L-671,329, a new antifungal agent. III. In vitro activity, toxicity and efficacy in comparison to aculeacin. J Antibiot (Tokyo) 42, 174–178 (1989).
BGC0000442	Terrequinone A	Yes	Yes	Antitumor	Aspergillus nidulans FGSC A4	82,83			111	Asami, Y. et al. Azaspirene, a fungal product, inhibits angiogenesis by blocking Raf-1 activation. Cancer Sci 99, 1853–1858 (2008).
BGC0000627	Ustiloxin B			Cytotoxic	Aspergillus flavus NRRL3357	84			112	Boudart, G. Antibacterial Activity of Sirodesmin PL Phytotoxin: Application to the Selection of Phytotoxin-Deficient Mutants. Appl Environ Microbiol 55, 1555–1559 (1989).
				Phytotoxic					113	Jirakkakul, J. et al. Tenellin acts as an iron chelator to prevent iron-generated reactive oxygen species toxicity in the entomopathogenic fungus Beauveria bassiana. FEMS Microbiology Letters 362, 1–8 (2015).
BGC0000631	Botcinin H, I, J, K			Unknown	Botrytis cinerea B05.10				114	Boutibonnes, P. [Antibacterial activity of zearalenone]. Can J Microbiol 25, 421–422 (1979).
	Cinbotolide D								115	Sin, N. et al. The anti-angiogenic agent fumagillin covalently binds and inhibits the methionine aminopeptidase, MetAP-2. Proc Natl Acad Sci U S A 94, 6099–6103 (1997).
BGC0000667	PR-toxin	Yes		Cytotoxic	Penicillium roqueforti FM164	85,86			116	Arico-Muendel, C. et al. Antiparasitic activities of novel, orally available fumagillin analogs. Bioorg Med Chem Lett 19, 5128–5131 (2009).
BGC0000676	Aphidicolin			Antiviral	Phoma betae	87,88			117	Sallam, A. A. et al. Bioguided discovery and pharmacophore modeling of the mycotoxic indole diterpene alkaloids penitrems as breast cancer proliferation, migration, and invasion inhibitors. Med. Chem. Commun. 4, 1360 (2013).
				Antitumor					118	López-Rojas, P. et al. Synthesis and biological evaluation of anthracene-9,10 dione derivatives as CK2 inhibitors. Results in Chemistry 6, 100997 (2023).
BGC0000682	Terretonin			Anti-inflammatory	Aspergillus terreus NIH2624	89			119	Kusakabe, Y. et al. Synthesis, antibacterial and cytotoxic evaluation of flavipucine and its derivatives. Bioorganic & Medicinal Chemistry Letters 29, 1390–1394 (2019).
BGC0000684	Asperthecin			Pigment	Aspergillus nidulans FGSC A4	90			120	Chankhamjon, P. et al. Biosynthesis of the Halogenated Mycotoxin Aspirochlorine in Koji Mold Involves a Cryptic Amino Acid Conversion. Angew. Chem. Int. Ed. 53, 13409–13413 (2014).
				UV protectant					121	Klausmeyer, P., McCloud, T. G., Tucker, K. D., Cardellina, J. H. & Shoemaker, R. H. Aspirochlorine Class Compounds from Aspergillus flavus Inhibit Azole-Resistant Candida albicans. J. Nat. Prod. 68, 1300–1302 (2005).
BGC0000685	Brassicicene C			Unknown	Alternaria brassicicola ATCC 96836				122	Monti, F., Ripamonti, F., Hawser, S. P. & Islam, K. Aspirochlorine: a highly selective and potent inhibitor of fungal protein synthesis. J Antibiot (Tokyo) 52, 311–318 (1999).
BGC0000688	Copalyl diphosphate			Intermediate	Diaporthe amygdali				123	Riko, R., Nakamura, H. & Shindo, K. Studies on pyranonigrins–isolation of pyranonigrin E and biosynthetic studies on pyranonigrin A. The Journal of Antibiotics 67, 179–181 (2014).
BGC0000811	Fumigaclavice C	Yes	Yes	Antitumor	Aspergillus fumigatus AF293	91–93			124	Hu, Z.-F., Qin, L.-L., Ding, W.-J., Liu, Y. & Ma, Z.-J. New analogues of brefeldin A from sediment-derived fungus Penicillium sp. DT-F29. Natural Product Research 30, 2311–2315 (2016).
BGC0000816	Malbrancheamide A			CAM antagonist	Malbranchea aurantiaca	94			125	Yin, W.-B. et al. Discovery of Cryptic Polyketide Metabolites from Dermatophytes Using Heterologous Expression in Aspergillus nidulans. ACS Synth. Biol. 2, 629–634 (2013).
				Phytotoxin					126	Joung, K. E., Kim, D.-K. & Sheen, Y. Y. Antiproliferative effect of trichostatin a and hc-toxin in T47D Human breast cancer cells. Archives of Pharmacal Research 27, 640–645 (2004).
BGC0000818	Notoamide A			Antitumor	Aspergillus versicolor	95			127	Chen, J. et al. Bioactivities and Future Perspectives of Chaetoglobosins. Evid Based Complement Alternat Med 2020, 8574084 (2020).
BGC0000819	Paraherquamide			Antihelminthic	Penicillium fellutanum	96			128	Mamur, S., Ünal, F., Yılmaz, S., Erikel, E. & Yüzbaşıoğlu, D. Evaluation of the cytotoxic and genotoxic effects of mycotoxin fusaric acid. Drug Chem Toxicol 43, 149–157 (2020).
BGC0000900	Ferrichrome			Siderophore	Aspergillus oryzae	97			129	Seçme, M., Urgancı, A. B. E., Üzen, R., Aslan, A. & Tıraş, F. Determination of the effects of fusaric acid, a mycotoxin, on cytotoxicity, gamma-H2AX, 8-hydroxy-2 deoxyguanosine and DNA repair gene expressions in pancreatic cancer cells. Toxicon 231, 107179 (2023).
BGC0000901	Ferrichrome			Siderophore	Aspergillus niger	97			130	Son, S. W. et al. Bikaverin and fusaric acid from Fusarium oxysporum show antioomycete activity against Phytophthora infestans. J Appl Microbiol 104, 692–698 (2008).
BGC0000930	Deoxynivalenol	Yes	Yes		Fusarium graminearum	26,98			131	Hayashi, H., Matsumoto, H. & Akiyama, K. New Insecticidal Compounds, Communesins C, D and E, from Penicillium expansum Link MK-57. Bioscience, Biotechnology, and Biochemistry 68, 753–756 (2004).
BGC0000959	Aspyridone A, B			Cytotoxic	Aspergillus nidulans FGSC A4	99			132	Jadulco, R. et al. New communesin derivatives from the fungus Penicillium sp. derived from the Mediterranean sponge Axinella verrucosa. J Nat Prod 67, 78–81 (2004).
BGC0000968	Chaetoglobosin A, C	Yes	Yes	Antitumor	Penicillium expansum	100–102			133	Chen, C. et al. Cytotoxic activity of Shp2 inhibitor fumosorinone in human cancer cells. Oncol Lett (2018) doi:10.3892/ol.2018.8593.
				Phytotoxic					134	Yamaguchi, H., Hiratani, T., Iwata, K. & Yamamoto, Y. Studies on the mechanism of antifungal action of aculeacin A. J. Antibiot. 35, 210–219 (1982).
BGC0000977	Cyclopiazonic acid	Yes		Cytotoxic	Aspergillus oryzae	103–105			135	Krasnoff, S. B. et al. Serinocyclins A and B, Cyclic Heptapeptides from Metarhizium anisopliae. J. Nat. Prod. 70, 1919–1924 (2007).
				Nematicidal					136	Østergaard, J. R., Mikkelsen, E. & Voldby, B. Effects of 5-Hydroxytryptamine and Ergotamine on Human Superficial Temporal Artery. Cephalalgia 1, 223–228 (1981).
BGC0000983	Cytochalasin E, K			Antitumor	Aspergillus clavatus NRRL1	106			137	Kumar, K. P., Javvaji, K., Poornachandra, Y., Allanki, A. D. & Misra, S. Antimicrobial, Anti-plasmodial and Cytotoxicity Properties of Bioactive Compounds from Fusarium sp. USNPF102. Journal of Microbiology Research 7, 23–30 (2017).
									138	Khan, Md. I. H. et al. Cytotoxic and antibacterial naphthoquinones from an endophytic fungus, Cladosporium sp. Toxicology Reports 3, 861–865 (2016).
BGC0000992	Fusaridione A			Unknown	Fusarium heterosporum				139	Cabras, A. et al. Occurrence, isolation and biological activity of phytotoxic metabolites produced in vitro by Sphaeropsis sapinea, pathogenic fungus of Pinus radiata. European Journal of Plant Pathology 115, 187–193 (2006).
BGC0001026	NG-391			Antitumor	Metarhizium anisopilae	107108			140	Herzner, G. et al. Larvae of the parasitoid wasp Ampulex compressa sanitize their host, the American cockroach, with a blend of antimicrobials. Proc. Natl. Acad. Sci. U.S.A. 110, 1369–1374 (2013).
				Mutagenic					141	Yang, R. et al. Lactones from a brown alga endophytic fungus (No. ZZF36) from the South China Sea and their antimicrobial activities. Bioorganic & Medicinal Chemistry Letters 16, 4205–4208 (2006).
BGC0001030	Ochratoxin A	Yes		Carcinogen	Penicillium nordicum	26109			142	Luo, H., Meng, S., Deng, Y., Deng, Z. & Shi, H. In vitro antifungal activity of lasiodiplodin, isolated from endophytic fungus Lasiodiplodia pseudotheobromae J-10 associated with Sarcandra glabra and optimization of culture conditions for lasiodiplodin production. https://www.researchsquare.com/article/rs-2168899/v1 (2022) doi:10.21203/rs.3.rs-2168899/v1.
				Cytotoxic					143	Sassa, T., Nukina, M. & Ikeda, M. ChemInform Abstract: ELECTROPHILIC REACTIVITIES AND BIOLOGICAL ACTIVITIES OF TRANS- AND CIS-RESORCYLIDES. Chemischer Informationsdienst 12, (1981).
BGC0001035	Pneumocandin A0, B0		Yes	anticandidal	Glarea lozoyensis ATCC 20868	110			144	Chen, L.-H., Lin, C.-H. & Chung, K.-R. A nonribosomal peptide synthetase mediates siderophore production and virulence in the citrus fungal pathogen Alternaria alternata. Mol Plant Pathol 14, 497–505 (2013).
BGC0001037	Azaspirene Pseurotin			Antitumor	Aspergillus fumigatus Af293	111			145	Johnson, L. J. et al. An extracellular siderophore is required to maintain the mutualistic interaction of Epichloë festucae with Lolium perenne. PLoS Pathog 9, e1003332 (2013).
BGC0001044	Sirodesmin PL	Yes			Leptosphaeria maculans	112			146	Akimitsu, K., Kohmoto, K., Otani, H. & Nishimura, S. Host-Specific Effects of Toxin from the Rough Lemon Pathotype of Alternaria alternata on Mitochondria. Plant Physiol 89, 925–931 (1989).
									147	Huang, S. et al. ACT-Toxin, the Key Effector for the Virulence of Alternaria alternata Tangerine Pathotype to Specific Citrus Species. Agronomy 12, 3181 (2022).
BGC0001049	Tenellin			Iron chelating yellow pigment	Beauveria bassiana	113			148	Liu, S.-Z., Yan, X., Tang, X.-X., Lin, J.-G. & Qiu, Y.-K. New Bis-Alkenoic Acid Derivatives from a Marine-Derived Fungus Fusarium solani H915. Mar Drugs 16, 483 (2018).
BGC0001057	Zearalenone	Yes		Non-steroidal estrogenic mycotoxin	Fusarium graminearum	114			149	Luo, M. et al. Local delivery of deep marine fungus-derived equisetin from polyvinylpyrrolidone (PVP) nanofibers for anti-MRSA activity. Chemical Engineering Journal 350, 157–163 (2018).
BGC0001067	Fumagillin			MetAP2 inhibitor	Aspergillus fumigatus Af293	115116			150	Tarui, Y. et al. Terpendole E and its derivative inhibit STLC- and GSK-1-resistant Eg5. Chembiochem 15, 934–938 (2014).
				Amebicidal					151	Miyashita, M., Nakamori, T., Miyagawa, H., Akamatsu, M. & Ueno, T. Inhibitory Activity of Analogs of AM-Toxin, a Host-specific Phytotoxin from the Alternaria alternata Apple Pathotype, on Photosynthetic O 2 Evolution in Apple Leaves. Bioscience, Biotechnology, and Biochemistry 67, 635–638 (2003).
BGC0001082	Paspaline			Antitumor	Penicillium paxilli	117			152	Ichihara, A. et al. A Phytotoxin, Betaenone C, and Its Related Metabolites of Phoma betae Fr. Agricultural and Biological Chemistry 47, 2965–2967 (1983).
BGC0001084	Notoamide A			Antitumor	Aspergillus sp. MF297-2	95			153	Petkov, V. et al. On the pharmacology of the ergot alkaloid elymoclavine. Biomed Biochim Acta 43, 1305–1316 (1984).
BGC0001118	Endocrocin			Antitumor	Aspergillus fumigatus Af293	118			154	Gelderblom, W. C. A., Thiel, P. G., Marasas, W. F. O. & Van der Merwe, K. J. Natural occurrence of fusarin C, a mutagen produced by Fusarium moniliforme, in corn. J. Agric. Food Chem. 32, 1064–1067 (1984).
BGC0001122	Isoflavipucine			Antitumor	Aspergillus terreus NIH2624	119			155	Torres, M., Balcells, M., Sala, N., Sanchis, V. & Canela, R. Bactericidal and fungicidal activity of Aspergillus ochraceus metabolites and some derivatives. Pestic. Sci. 53, 9–14 (1998).
BGC0001123	Aspirochlorine	Yes	Yes	Cytotoxic	Aspergillus oryzae RIB40	120–122			156	Fatima, Z. et al. The critical role of p16/Rb pathway in the inhibition of GH3 cell cycle induced by T-2 toxin. Toxicology 400–401, 28–39 (2018).
BGC0001124	Pyranonigrin E			Antioxidant	Aspergillus niger ATCC 1015	123			157	Haskins, R. H. & Thorn, J. A. BIOCHEMISTRY OF THE USTILAGINALES: VII. ANTIBIOTIC ACTIVITY OF USTILAGIC ACID. Can. J. Bot. 29, 585–592 (1951).
BGC0001136	Desmethylbassianin			Unknown	Beauveria bassiana				158	Bensassi, F. et al. Cell death induced by the Alternaria mycotoxin Alternariol. Toxicology in Vitro 26, 915–923 (2012).
BGC0001141	4-epi-15-epi-brefeldin A			Unknown	Penicillium brefeldianum	124			159	Oh, D.-C., Kauffman, C. A., Jensen, P. R. & Fenical, W. Induced Production of Emericellamides A and B from the Marine-Derived Fungus Emericella sp. in Competing Co-culture. J. Nat. Prod. 70, 515–520 (2007).
BGC0001142	Tryptoquialanine			Mycotoxin	Penicillium aethiopicum				160	TePaske, M. R., Gloer, J. B., Wicklow, D. T. & Dowd, P. F. Aflavarin and β-Aflatrem: New Anti-Insectan Metabolites from the Sclerotia of Aspergillus flavus. J. Nat. Prod. 55, 1080–1086 (1992).
BGC0001143	Azanigerone A, B, C, D, E, F			Unknown	Aspergillus niger ATCC 1015				161	Brady, S. F. & Clardy, J. CR377, a New Pentaketide Antifungal Agent Isolated from an Endophytic Fungus. J. Nat. Prod. 63, 1447–1448 (2000).
									162	Liu, B.-H., Wu, T.-S., Su, M.-C., Chung, C. P. & Yu, F.-Y. Evaluation of Citrinin Occurrence and Cytotoxicity in Monascus Fermentation Products. J. Agric. Food Chem. 53, 170–175 (2005).
BGC0001144	Neosartoricin B			Immunomodulatory activity	Trichophyton tonsurans CBS 112818	125			163	Yamaji, K., Fukushi, Y., Hashidoko, Y., Yoshida, T. & Tahara, S. Penicillium fungi from Picea glehnii seeds protect the seedlings from damping‐off. New Phytologist 152, 521–531 (2001).
BGC0001166	HC-toxin			HDAC inhibitor	Alternaria jesenskae	126			164	Mazumder, P. M., Mazumder, R., Mazumder, A. & Sasmal, D. S. Antimicrobial activity of the mycotoxin citrinin obtained from the fungus penicillium citrinum. Anc Sci Life 21, 191–197 (2002).
				Antiproliferative					165	Dawson, M. J. et al. The squalestatings, novel inhibitors of squalene synthase produced by a species of Phoma. I. Taxonomy, fermentation, isolation, physico-chemical properties and biological activity. J. Antibiot. 45, 639–647 (1992).
				Antitumor					166	Fukushima, K., Arai, T., Mori, Y., Tsuboi, M. & Suzuki, M. Studies on peptide antibiotics, leucinostatins. I. Separation, physico-chemical properties and biological activities of leucinostatins A and B. J. Antibiot. 36, 1606–1612 (1983).
BGC0001182	Chaetoglobosins	Yes	Yes	Antitumor	Chaetomium globosum CBS 148.51	127			167	Kawada, M. et al. Leucinostatin A inhibits prostate cancer growth through reduction of insulin-like growth factor-I expression in prostate stromal cells. Int. J. Cancer n/a-n/a (2009) doi:10.1002/ijc.24915.
BGC0001187	Xenolozoyenone			Unknown	Glarea lozoyensis				168	Ando, K., Suzuki, S., Tamura, G. & Arima, K. ANTIVIRAL ACTIVITY OF MYCOPHENOLIC ACID. J. Antibiot. 21, 649–652 (1968).
BGC0001190	Fusaric acid	Yes	Yes	Cytotoxic	Fusarium verticillioides 7600	128–130			169	Noto, T., Sawada, M., Ando, K. & Koyama, K. SOME BIOLOGICAL PROPERTIES OF MYCOPHENOLIC ACID. J. Antibiot. 22, 165–169 (1969).
				Antitumor					170	Suzuki, S., Kimura, T., Ando, K., Sawada, M. & Tamura, G. ANTITUMOR ACTIVITY OF MYCOPHENOLIC ACID. J. Antibiot. 22, 297–302 (1969).
BGC0001205	Communesin A, B, C, D, E, G, H			Insecticidal	Penicillium expansum	131132			171	Dopstadt, J., Neubauer, L., Tudzynski, P. & Humpf, H.-U. The Epipolythiodiketopiperazine Gene Cluster in Claviceps purpurea: Dysfunctional Cytochrome P450 Enzyme Prevents Formation of the Previously Unknown Clapurines. PLoS ONE 11, e0158945 (2016).
				Antitumor					172	Benz, F. et al. Stoffwechselprodukte von Mikroorganismen 143. Mitteilung. Echinocandin B, ein neuartiges Polypeptid-Antibioticum aus Aspergillus nidulans var. echinulatus : Isolierung und Bausteine. HCA 57, 2459–2477 (1974).
BGC0001218	Fumosorinone			Antitumor	Cordyceps fumosorosea	133			173	Kimura, Y. et al. Penigequinolones A and B, pollen-growth inhibitors produced by Penicilium sp., No. 410. Tetrahedron Letters 37, 4961–4964 (1996).
BGC0001220	Aculeacin A		Yes		Aspergillus japonicus	134			174	Uchida, R. et al. Yaequinolones, New Insecticidal Antibiotics Produced by Penicillium sp. FKI-2140: I. Taxonomy, Fermentation, Isolation and Biological Activity. J Antibiot 59, 646–651 (2006).
BGC0001240	Serinocyclin A, B			Locomotory defects	Metarhizium robertsii	135			175	Domı́nguez, J. M., Gómez-Lorenzo, M. G. & Martı́n, J. J. Sordarin Inhibits Fungal Protein Synthesis by Blocking Translocation Differently to Fusidic Acid*. Journal of Biological Chemistry 274, 22423–22427 (1999).
BGC0001241	Ergotamine			Vasoconstrictant	Claviceps fusiformis	136			176	González, M. C. et al. Insecticidal Activity of Penitrems, Including Penitrem G, a New Member of the Family Isolated from Penicillium crustosum. J. Agric. Food Chem. 51, 2156–2160 (2003).
BGC0001242	Oxyjavanicin	Yes	Yes	Antitumor	Fusarium fujikuroi	137138			177	Kalinina, S. A. et al. Detection of the Cytotoxic Penitrems A–F in Cheese from the European Single Market by HPLC-MS/MS. J. Agric. Food Chem. 66, 1264–1269 (2018).
	Fusarubin								178	Mogi, T. et al. Antibiotics LL-Z1272 identified as novel inhibitors discriminating bacterial and mitochondrial quinol oxidases. Biochimica et Biophysica Acta (BBA) - Bioenergetics 1787, 129–133 (2009).
BGC0001244	(-)-Mellein	Yes	Yes		Parastagonospora nodorum	139140			179	Hussain, H. et al. Antimicrobial constituents from endophytic fungus Fusarium sp. Asian Pacific Journal of Tropical Disease 5, 186–189 (2015).
									180	Schloß, S. et al. Detection of a Toxic Methylated Derivative of Phomopsin A Produced by the Legume-Infesting Fungus Diaporthe toxica. J. Nat. Prod. 80, 1930–1934 (2017).
BGC0001245	Lasiodiplodin	Yes	Yes	Antitumor	Lasiodiplodia theobromae	141142142			181	Hines, J., Groll, M., Fahnestock, M. & Crews, C. M. Proteasome Inhibition by Fellutamide B Induces Nerve Growth Factor Synthesis. Chemistry & Biology 15, 501–512 (2008).
BGC0001246	Trans-resorcylide			Antitumor	Saroacladium zeae	143			182	Shigemori, H. et al. Fellutamides A and B, cytotoxic peptides from a marine fish-possessing fungus Penicillium fellutanum. Tetrahedron 47, 8529–8534 (1991).
				Phytotoxin					183	Vieta, I. et al. In Vitro Inhibitory Activity of Citreoviridin Against HIV-1 and an HIV-Associated Opportunist: Candida albicans. Journal of Chemotherapy 8, 351–357 (1996).
BGC0001249	Dimethylcoprogen			Siderophore	Alternaria alternata	144			184	Liu, Y.-N. et al. Citreoviridin induces ROS-dependent autophagic cell death in human liver HepG2 cells. Toxicon 95, 30–37 (2015).
BGC0001250	Epichloenin A			Siderophore	Epichloe festucae	145			185	Auckloo, B. N. et al. Stress-Driven Discovery of Novel Cryptic Antibiotics from a Marine Fungus Penicillium sp. BB1122. Front. Microbiol. 8, 1450 (2017).
BGC0001251	Epichloenin A			Siderophore	Epichloe festucae	145			186	Stark, A. et al. Mutagenicity and antibacterial activity of mycotoxins produced by Penicillium islandicum Sopp and Penicillium rugulosum. J Environ Pathol Toxicol 2, 313–324 (1978).
BGC0001252	ACR toxin I			Phytotoxic	Alternaria alternata	146			187	Gauthier, T. et al. Trypacidin, a spore-borne toxin from Aspergillus fumigatus, is cytotoxic to lung cells. PLoS One 7, e29906 (2012).
BGC0001254	ACT toxin II			Phytotoxic	Alternaria alternata	147			188	Guo, S. et al. Antagonistic activity and mode of action of trypacidin from marine-derived Aspergillus fumigatus against Vibrio parahaemolyticus. 3 Biotech 12, 131 (2022).
BGC0001255	Equisetin	Yes	Yes		Fusarium heterosporum	148149			189	Xie, F. et al. Secondary metabolites from Aspergillus fumigatus, an endophytic fungus from the liverwort Heteroscyphus tener (Steph.) Schiffn. Chem Biodivers 12, 1313–1321 (2015).
BGC0001257	1,3,6,8-tetrahydroxynapthalene			Unknown	Nodulisporium sp. ATCC 74245				190	Xie, C.-L. et al. Antiproliferative Sorbicillinoids From the Deep-Sea-Derived Penicillium allii-sativi. Front. Microbiol. 11, 636948 (2021).
BGC0001258	1,3,6,8-tetrahydroxynapthalene			Unknown	Glaera lozoyensis				191	Lin, S. et al. Polyketides from the fungus Penicillium decumbens. Journal of Asian Natural Products Research 20, 445–450 (2018).
BGC0001260	Terpendole E			Eg5 inhibitor	Tolypocladium album	150			192	Wang, W. et al. Chlorinated Azaphilone Pigments with Antimicrobial and Cytotoxic Activities Isolated from the Deep Sea Derived Fungus Chaetomium sp. NA-S01-R1. Marine Drugs 16, 61 (2018).
BGC0001261	AM-toxin			phytotoxic	Alternaria alternata	151			193	Yue, H.-M., Wang, M., Gong, W.-F. & Zhang, L.-Q. The screening and identification of the biological control fungi Chaetomium spp. against wheat common root rot. FEMS Microbiology Letters 365, fny242 (2018).
BGC0001264	Betaenone A, B, C			Phytotoxic	Phoma betae	152			194	Takahashi, S. et al. Hydantocidin and Cornexistin. in Natural and Engineered Pest Management Agents vol. 551 74–84 (American Chemical Society, 1993).
BGC0001266	Grayanic acid			Unknown	Cladonia grayi				195	Sy-Cordero, A. A. et al. Spiroscytalin, a new tetramic acid and other metabolites of mixed biogenesis from Scytalidium cuboideum. Tetrahedron 71, 8899–8904 (2015).
BGC0001267	Elymoclavine			5-HT2A receptor inhibitor	Claviceps fusiformis	153			196	Cary, J. W. et al. Functional characterization of a veA-dependent polyketide synthase gene in Aspergillus flavus necessary for the synthesis of asparasone, a sclerotium-specific pigment. Fungal Genetics and Biology 64, 25–35 (2014).
	Lysergic acid								197	Nakai, R. et al. UCS1025A, a novel antibiotic produced by Acremonium sp. J Antibiot (Tokyo) 53, 294–296 (2000).
BGC0001268	Fusarin C			Mutagenic	Fusarium fujikuroi	154			198	Yan, Y. et al. Resistance-gene-directed discovery of a natural-product herbicide with a new mode of action. Nature 559, 415–418 (2018).
									199	Elkhayat, E. S. & Goda, A. M. Antifungal and cytotoxic constituents from the endophytic fungus Penicillium sp. Bulletin of Faculty of Pharmacy, Cairo University 55, 85–89 (2017).
BGC0001273	Asperlactone	Yes	Yes		Aspergillus ochraceoroseus	155			200	Rho, M.-C. et al. Enhancement of Drug Accumulation by Andrastin A Produced by Penicillium sp. FO-3929 in Vincristine-resistant KB Cells. J. Antibiot. 51, 68–72 (1998).
BGC0001275	6-methylsalicyclic acid			Unknown	Glaera lozoyensis				201	White, E. C. & Hill, J. H. Studies on Antibacterial Products Formed by Molds: I. Aspergillic Acid, a Product of a Strain of Aspergillus Flavus. J Bacteriol 45, 433–443 (1943).
BGC0001276	6-methylsalicyclic acid			Unknown	Glaera lozoyensis				202	Li, Y. et al. JNK-dependent Atg4 upregulation mediates asperphenamate derivative BBP-induced autophagy in MCF-7 cells. Toxicology and Applied Pharmacology 263, 21–31 (2012).
BGC0001277	Neosolaniol	Yes	Yes	Cytotoxic	Fusarium graminearum	26,98,156			203	Tomé, L. M. et al. Hybrid Assembly Improves Genome Quality and Completeness of Trametes villosa CCMB561 and Reveals a Huge Potential for Lignocellulose Breakdown. Journal of Fungi 8, (2022).
	T-2 toxin								204	Mastrangelopoulou, M., Grigalavicius, M., Berg, K., Ménard, M. & Theodossiou, T. A. Cytotoxic and Photocytotoxic Effects of Cercosporin on Human Tumor Cell Lines. Photochem Photobiol 95, 387–396 (2019).
	Vomitoxin								205	Lynch, F. J. & Geoghegan, M. J. Antibiotic activity of a fungal perylene-quinone and some of its derivatives. Transactions of the British Mycological Society 72, 31–37 (1979).
BGC0001278	Neosolaniol	Yes	Yes	Cytotoxic	Fusasrium graminearum	26,98,156			206	Fajola, A. O. Cercosporin, a phytotoxin from Cercospora spp. Physiological Plant Pathology 13, 157–164 (1978).
	Nivalenol								207	Rehberg, N. et al. Chlorflavonin Targets Acetohydroxyacid Synthase Catalytic Subunit IlvB1 for Synergistic Killing of Mycobacterium tuberculosis. ACS Infect. Dis. 4, 123–134 (2018).
	T-2 toxin								208	Watanabe, S. et al. CJ-19,784, a new antifungal agent from a fungus, Acanthostigmella sp. J Antibiot (Tokyo) 54, 1031–1035 (2001).
	Deoxynivalenol								209	Viggiano, A. et al. Pathway for the Biosynthesis of the Pigment Chrysogine by Penicillium chrysogenum. Appl Environ Microbiol 84, e02246-17 (2018).
BGC0001281	Ustilagic acid	Yes	Yes		Ustilago maydis 521	157			210	Abraham, W.-R., Meyer, H. & Abate, D. Curvupallides, a new class of alkaloids from the fungus Curvularia pallescens. Tetrahedron 51, 4947–4952 (1995).
BGC0001284	Alternariol	Yes	Yes	Antitumor	Parastagonospora nodorum SN15	8,9,158			211	Moussaïf, M., Jacques, P., Schaarwächter, P., Budzikiewicz, H. & Thonart, P. Cyclosporin C is the main antifungal compound produced by Acremonium luzulae. Appl Environ Microbiol 63, 1739–1743 (1997).
				Cytotoxic					212	Arnold, S. L. & Panaccione, D. G. Biosynthesis of the Pharmaceutically Important Fungal Ergot Alkaloid Dihydrolysergic Acid Requires a Specialized Allele of cloA. Appl Environ Microbiol 83, e00805-17 (2017).
BGC0001290	Emericellamide A, B	Yes		Cytotoxic	Aspergillus nidulans FGSC A4	159			213	Fuska, J., Kuhr, I., Nemec, P. & Fuskova, A. ANTITUMOR ANTIBIOTICS PRODUCED BY PENICILLIUM STIPITATUM THOM. J. Antibiot. 27, 123–127 (1974).
				Antitumor					214	Wu, C.-C. et al. Emodin Inhibits EBV Reactivation and Represses NPC Tumorigenesis. Cancers 11, 1795 (2019).
BGC0001304	Aflavarin			Antitumor	Aspergillus flavus NRRL3357	160			215	Li, L. et al. The antibacterial activity and action mechanism of emodin from Polygonum cuspidatum against Haemophilus parasuis in vitro. Microbiological Research 186–187, 139–145 (2016).
				Antifeedant					216	Friedman, M. et al. The Inhibitory Activity of Anthraquinones against Pathogenic Protozoa, Bacteria, and Fungi and the Relationship to Structure. Molecules 25, 3101 (2020).
BGC0001305	Fujikurin A, B, C, D		Yes		Fusarium fujikuroi IMI 58289	161			217	Ebead, G. A., Overy, D. P., Berrué, F. & Kerr, R. G. Westerdykella reniformis sp. nov., producing the antibiotic metabolites melinacidin IV and chetracin B. IMA Fungus 3, 189–201 (2012).
	Fujikurin(CR377)								218	Li, L., Li, D., Luan, Y., Gu, Q. & Zhu, T. Cytotoxic Metabolites from the Antarctic Psychrophilic Fungus Oidiodendron truncatum. J. Nat. Prod. 75, 920–927 (2012).
BGC0001338	Citrinin	Yes	Yes	Cytotoxic	Monascus ruber	162–164			219	Sørensen, J. L. et al. Production of novel fusarielins by ectopic activation of the polyketide synthase 9 cluster in Fusarium graminearum: Activation of fusarielins in Fusarium graminearum. Environmental Microbiology 14, 1159–1170 (2012).
				Phytotoxic					220	Barrero, A. F. et al. Gibepyrones: α-pyrones from Gibberella fujikuroi. Tetrahedron 49, 141–150 (1993).
BGC0001339	Squalestatin S1		Yes	Cytotoxic	Phoma sp. MF5453	165			221	Howell, C. R. & Stipanovic, R. D. Gliovirin, a new antibiotic from Gliocladium virens, and its role in the biological control of Pythium ultimum. Can. J. Microbiol. 29, 321–324 (1983).
BGC0001340	Byssochlamic acid			Mycotoxin	Byssochlamys fulva				222	Lou, C., Yokoyama, S., Saiki, I. & Hayakawa, Y. Selective anticancer activity of hirsutine against HER2‑positive breast cancer cells by inducing DNA damage. Oncol Rep 33, 2072–2076 (2015).
BGC0001358	Leucinostatin A, B	Yes	Yes	Antitumor	Pupureocillium lilacinum	166167			223	Khalid, S. et al. NRPS-Derived Isoquinolines and Lipopetides Mediate Antagonism between Plant Pathogenic Fungi and Bacteria. ACS Chem Biol 13, 171–179 (2018).
				Mycotoxin					224	Yoshimi, A. et al. Heterologous Production of a Novel Cyclic Peptide Compound, KK-1, in Aspergillus oryzae. Front. Microbiol. 9, 690 (2018).
BGC0001360	Mycophenolic acid	Yes	Yes	Antitumor	Penicillium roqueforti FM164	41,168–170			225	Sirianni, A. C. et al. N-acetyl- l -tryptophan, but not N-acetyl- d -tryptophan, rescues neuronal cell death in models of amyotrophic lateral sclerosis. J. Neurochem. 134, 956–968 (2015).
				Antiviral					226	Bignell, E., Cairns, T. C., Throckmorton, K., Nierman, W. C. & Keller, N. P. Secondary metabolite arsenal of an opportunistic pathogenic fungus. Phil. Trans. R. Soc. B 371, 20160023 (2016).
BGC0001365	Clapurines	Yes	Yes	Cytotoxic	Claviceps purpurea 20.1	171			227	Singh, S. B. et al. Nodulisporic Acids D−F: Structure, Biological Activities, and Biogenetic Relationships. J. Nat. Prod. 67, 1496–1506 (2004).
BGC0001371	Echinocandin B		Yes		Aspergillus nidulans NRRL 8112	172			228	Rank, C. et al. Novofumigatonin, a New Orthoester Meroterpenoid from Aspergillus novofumigatus. Org. Lett. 10, 401–404 (2008).
BGC0001372	Penigequinolone A			Pollen growth inhibitor	Penicillium thymicola	173174			229	Yang, F. & Porco, J. A. Jr. Unified, Asymmetric Total Synthesis of the Asnovolins and Related Spiromeroterpenoids: A Fragment Coupling Approach. J. Am. Chem. Soc. 144, 12970–12978 (2022).
				Insecticidal					230	De Guzman, F. S. et al. Ochrindoles A-D: New Bis-Indolyl Benzenoids from the Sclerotia of Aspergillus ochraceus NRRL 3519. J. Nat. Prod. 57, 634–639 (1994).
BGC0001373	Sordarin		Yes		Sordiaria araneosa	175			231	Hayashi, H., Takiuchi, K., Murao, S. & Arai, M. Okaramine B, an Insecticidal Indole Alkaloid, Produced by Penicillium simplicissimum AK-40. Agricultural and Biological Chemistry 52, 2131–2133 (1988).
BGC0001375	Penitrem A, B, C, D, E, F			Insecticidal	Penicillium simplicissimum	176177			232	Hayashi, H., Asabu, Y., Murao, S. & Arai, M. New Okaramine Congeners, Okaramines D, E, and F, from Penicillium simplicissimum ATCC 90288. Bioscience, Biotechnology, and Biochemistry 59, 246–250 (1995).
				Cytotoxic					233	Ramesha, A. et al. Cytotoxic effects of oosporein isolated from endophytic fungus Cochliobolus kusanoi. Front. Microbiol. 6, (2015).
				Tremorgenic					234	Fan, Y. et al. Regulatory cascade and biological activity of Beauveria bassiana oosporein that limits bacterial growth after host death. Proc Natl Acad Sci U S A 114, E1578–E1586 (2017).
BGC0001390	LL-Z1272 beta	Yes	Yes	Trypanocidal	Stachybotrys bisbyi	178179			235	Wainwright, M., Betts, R. P. & Teale, D. M. Antibiotic activity of oosporein from Verticillium psalliotae. Transactions of the British Mycological Society 86, 168–170 (1986).
BGC0001398	Phomopsin A, B, E			Hepatotoxic	Phomopsis leptostromiformis	180			236	Amin, G. A., Youssef, N. A., Bazaid, S. & Saleh, W. D. Assessment of insecticidal activity of red pigment produced by the fungus Beauveria bassiana. World Journal of Microbiology and Biotechnology 26, 2263–2268 (2010).
				Cytotoxic					237	Terry, B. J. et al. Inhibition of herpes simplex virus type 1 DNA polymerase by the natural product oosporein. J. Antibiot. 45, 286–288 (1992).
BGC0001399	Fellutamide B			Antitumor	Aspergillus nidulans FGSC A4	181182			238	Scherlach, K., Schuemann, J., Dahse, H.-M. & Hertweck, C. Aspernidine A and B, prenylated isoindolinone alkaloids from the model fungus Aspergillus nidulans. The Journal of Antibiotics 63, 375–377 (2010).
				Cytotoxic					239	Sato, M. et al. Collaborative Biosynthesis of Maleimide- and Succinimide-Containing Natural Products by Fungal Polyketide Megasynthases. J Am Chem Soc 139, 5317–5320 (2017).
BGC0001400	Citreoviridin	Yes	Yes	Antitumor	Aspergillus terreus NIH2624	183–185			240	Singh, S. B. et al. Equisetin and a novel opposite stereochemical homolog phomasetin, two fungal metabolites as inhibitors of HIV-1 integrase. Tetrahedron Letters 39, 2243–2246 (1998).
				Cytotoxic					241	Nogawa, T. et al. Wakodecalines A and B, new decaline metabolites isolated from a fungus Pyrenochaetopsis sp. RK10-F058. The Journal of Antibiotics 71, 123–128 (2018).
BGC0001402	Cyclochlorotine	Yes		Carcinogen	Talaromyces islandicus	186			242	Le Calvé, B. et al. In vitro anticancer activity, toxicity and structure–activity relationships of phyllostictine A, a natural oxazatricycloalkenone produced by the fungus Phyllosticta cirsii. Toxicology and Applied Pharmacology 254, 8–17 (2011).
BGC0001403	Trypacidin	Yes		Cytotoxic	Aspergillus fumigatus Af293	187–189			243	Kono, Y. et al. Structures of Two Novel Pyriculol-related Compounds and Identification of Naturally Produced Epipyriculol from Pyricularia oryzae. Agricultural and Biological Chemistry 55, 2785–2791 (1991).
				Antitumor					244	Belofsky, G. N., Jensen, P. R. & Fenical, W. Sansalvamide: A new cytotoxic cyclic depsipeptide produced by a marine fungus of the genus Fusarium. Tetrahedron Letters 40, 2913–2916 (1999).
BGC0001404	Sorbicillin		Yes	Antitumor	Penicillium rubens Wisconsin 54-1255	190191			245	MICHAEL J. HEIFERMAN et al. Sansalvamide Induces Pancreatic Cancer Growth Arrest through Changes in the Cell Cycle. Anticancer Res 30, 73 (2010).
BGC0001405	Chaetoviridin E	Yes	Yes	Antitumor	Chaetomium globosum CBS 148.51	192193			246	Uchida, R., Kim, Y.-P., Namatame, I., Tomoda, H. & Omura, S. Sespendole, a new inhibitor of lipid droplet synthesis in macrophages, produced by Pseudobotrytis terrestris FKA-25. J Antibiot (Tokyo) 59, 93–97 (2006).
BGC0001436	Cornexistin			Herbicidal	Paecilomyces divaricatus	194			247	Smetanina, O. F. et al. Indole Alkaloids Produced by a Marine Fungus Isolate of Penicillium janthinellum Biourge. J. Nat. Prod. 70, 906–909 (2007).
BGC0001445	Leporin B	Yes	Yes	Antitumor	Aspergillus flavus NRRL 3357	195			248	Sun, L. et al. Swainsonine represses glioma cell proliferation, migration and invasion by reduction of miR-92a expression. BMC Cancer 19, 247 (2019).
BGC0001446	Asparasone A			Antifeedant	Aspergillus flavus NRRL 3357	196			249	Katagiri, K., Sato, K., Hayakawa, S., Matsushima, T. & Minato, H. Verticillin A, a new antibiotic from Verticillium sp. J Antibiot (Tokyo) 23, 420–422 (1970).
BGC0001449	USC1025a	Yes		Antitumor	Thermothelomyces thermophilus	197			250	Liu, F. et al. Verticillin A Overcomes Apoptosis Resistance in Human Colon Carcinoma through DNA Methylation-Dependent Upregulation of BNIP3. Cancer Research 71, 6807–6816 (2011).
BGC0001475	Aspterric acid			Herbicidal	Aspergillus terreus NIH2624	198			251	Ainsworth, A. M. et al. Xenovulene A, a Novel GABA-Benzodiazepine Receptor Binding Compound Produced by Acremonium strictum. J. Antibiot. 48, 568–573 (1995).
BGC0001481	Alpha-acorenol			Unknown	Fusarium fujikuroi IMI 58289				252	Chen, M. et al. Genome mining and biosynthesis of a polyketide from a biofertilizer fungus that can facilitate reductive iron assimilation in plant. Proc Natl Acad Sci U S A 116, 5499–5504 (2019).
BGC0001489	6-hydroxymellein		Yes	Antitumor	Cladonia uncaialis subsp. uncaialis	199			253	Li, H. et al. Discovery and Heterologous Biosynthesis of the Burnettramic Acids: Rare PKS-NRPS-Derived Bolaamphiphilic Pyrrolizidinediones from an Australian Fungus, Aspergillus burnettii. Org. Lett. 21, 1287–1291 (2019).
BGC0001508	Andrastin A			Antitumor	Penicillium roqueforti	200			254	Chooi, Y.-H. et al. Functional genomics-guided discovery of a light-activated phytotoxin in the wheat pathogen Parastagonospora nodorum via pathway activation. Environ Microbiol 19, 1975–1986 (2017).
BGC0001515	Aspercryptins			Unknown	Aspergillus nidulans FGSC A4				255	Wang, J. et al. Discovery of a Small Molecule That Inhibits Cell Division by Blocking FtsZ, a Novel Therapeutic Target of Antibiotics*. Journal of Biological Chemistry 278, 44424–44428 (2003).
BGC0001516	Aspergillic acid	Yes	Yes		Aspergillus flavus	201			256	Kundu, S. et al. Viriditoxin regulates apoptosis and autophagy via mitotic catastrophe and microtubule formation in human prostate cancer cells. Int J Oncol 45, 2331–2340 (2014).
BGC0001517	Asperphenamate			Antitumor	Aspergillus terreus NIH2624	202			257	Meepagala, K. M., Clausen, B. M., Johnson, R. D., Wedge, D. E. & Duke, S. O. A Phytotoxic and Antifungal Metabolite (Pyrichalasin H) from a Fungus Infecting &lt;i&gt;Brachiaria eruciformis&lt;/i&gt; (Signal Grass). JACEN 08, 115–128 (2019).
BGC0001518	Astellolide A			Unknown	Aspergillus oryzae RIB40				258	Kurobane, I., Iwahashi, S. & Fukuda, A. Cytostatic activity of naturally isolated isomers of secalonic acids and their chemically rearranged dimers. Drugs Exp Clin Res 13, 339–344 (1987).
BGC0001527	Basidioferrin			Siderophore	Gelatoporia subvermispora	203			259	Ciegler, A., Hayes, A. W. & Vesonder, R. F. Production and biological activity of secalonic Acid d. Appl Environ Microbiol 39, 285–287 (1980).
BGC0001541	Cercosporin	Yes	Yes	Phytotoxic	Cercospora beticola	204–206			260	Tani, H., Koshino, H., Sakuno, E., Cutler, H. G. & Nakajima, H. Botcinins E and F and Botcinolide from Botrytis cinerea and Structural Revision of Botcinolides. J. Nat. Prod. 69, 722–725 (2006).
				Cytotoxic					261	Anke, T., Oberwinkler, F., Steglich, W. & Schramm, G. The strobilurins - New antifungal antibiotics from the basidiomycete Strobilurus tenacellus. J. Antibiot. 30, 806–810 (1977).
				Antitumor					262	Isaka, M. et al. Ascochlorin derivatives from the leafhopper pathogenic fungus Microcera sp. BCC 17074. The Journal of Antibiotics 68, 47–51 (2015).
BGC0001542	Cercosporin	Yes	Yes	Phytotoxic	Cercospora Zeina	204–206			263	Xu, Y. et al. Meroterpenoid Chrodrimanins Are Selective and Potent Blockers of Insect GABA-Gated Chloride Channels. PLoS One 10, e0122629 (2015).
				Cytotoxic					264	Sinha, S. et al. Genomics-driven discovery of a biosynthetic gene cluster required for the synthesis of BII-Rafflesfungin from the fungus Phoma sp. F3723. BMC Genomics 20, 374 (2019).
				Antitumor					265	Huang, X. et al. Asperterpenoid A, a New Sesterterpenoid as an Inhibitor of Mycobacterium tuberculosis Protein Tyrosine Phosphatase B from the Culture of Aspergillus sp. 16-5c. Org. Lett. 15, 721–723 (2013).
BGC0001544	Chlorflavonin	Yes	Yes		Aspergillus campestris IBT 28561	207208			266	Mayerl, F. et al. Eupenifeldin, a novel cytotoxic bistropolone from Eupenicillium brefeldianum. J Antibiot (Tokyo) 46, 1082–1088 (1993).
BGC0001545	Chrysogine			Unknown	Fusarium graminearum PH-1	209			267	Ola, A. R. B. et al. Absolute configuration and antibiotic activity of neosartorin from the endophytic fungus Aspergillus fumigatiaffinis. Tetrahedron Letters 55, 1020–1023 (2014).
				Pigment					268	Isozaki, S. et al. Probiotic-derived heptelidic acid exerts antitumor effects on extraintestinal melanoma through glyceraldehyde-3-phosphate dehydrogenase activity control. BMC Microbiol 22, 110 (2022).
BGC0001563	Curvupallide B			Unknown	Cochliobolus pallescens	210			269	Itoh, Y. et al. A new sesquiterpene antibiotic, heptelidic acid producing organisms, fermentation, isolation and characterization. J Antibiot (Tokyo) 33, 468–473 (1980).
BGC0001565	Cyclosporin C		Yes		Beauveria felina	211			270	Hayakawa, S., Minato, H. & Katagiri, K. The ilicicolins, antibiotics from Cylindrocladium ilicicola. J Antibiot (Tokyo) 24, 653–654 (1971).
BGC0001573	Dihydrolysergic acid			Vasorelaxant	Claviceps africana	212			271	Singh, S. B. et al. Antifungal spectrum, in vivo efficacy, and structure-activity relationship of ilicicolin h. ACS Med Chem Lett 3, 814–817 (2012).
BGC0001578	Duclauxin			Antitumor	Talaromyces stipitatus ATCC 10500	213			272	Zhu, M. et al. Campyridones A–D, pyridone alkaloids from a mangrove endophytic fungus Campylocarpon sp. HDN13-307. Tetrahedron 72, 5679–5683 (2016).
BGC0001583	Emodin	Yes	Yes	Antitumor	Escovopsis weberi	214–216			273	Saleem, M. et al. Cryptosporioptide: A bioactive polyketide produced by an endophytic fungus Cryptosporiopsis sp. Phytochemistry 93, 199–202 (2013).
BGC0001585	Melinacidin IV	Yes		Antitumor	Escovopsis weberi	217218			274	Cutler, H. G. & Jacyno, J. M. Biological Activity of(-)-Harzianopyridone Isolated from Trichoderma harzianum. Agricultural and Biological Chemistry 55, 2629–2631 (1991).
BGC0001600	Fusarielin H			Cytotoxic	Fusarium graminearum	219			275	Ahluwalia, V., Kumar, J., Rana, V. S., Sati, O. P. & Walia, S. Comparative evaluation of two Trichoderma harzianum strains for major secondary metabolite production and antifungal activity. Nat Prod Res 29, 914–920 (2015).
				Antitumor					276	Omura, S. et al. Atpenins, new antifungal antibiotics produced by Penicillium sp. Production, isolation, physico-chemical and biological properties. J Antibiot (Tokyo) 41, 1769–1773 (1988).
BGC0001604	Gibberellin			Plant hormone	Fusarium fujikuroi				277	Kawada, M., Momose, I., Someno, T., Tsujiuchi, G. & Ikeda, D. New atpenins, NBRI23477 A and B, inhibit the growth of human prostate cancer cells. The Journal of Antibiotics 62, 243–246 (2009).
BGC0001606	Gibepyrone A	Yes	Yes		Fusarium fujikuroi IMI 58289				278	Roux, I. et al. Characterisation and heterologous biosynthesis of burnettiene A, a new polyene-decalin polyketide from Aspergillus burnettii. Org. Biomol. Chem. 19, 9506–9513 (2021).
						220			279	Sakamoto, K. et al. FR901483, a novel immunosuppressant isolated from Cladobotryum sp. No. 11231. Taxonomy of the producing organism, fermentation, isolation, physico-chemical properties and biological activities. J Antibiot (Tokyo) 49, 37–44 (1996).
BGC0001609	Gliovirin		Yes		Trichoderma virens Gc29-8	221			280	McLellan, R. M., Cameron, R. C., Nicholson, M. J. & Parker, E. J. Aminoacylation of Indole Diterpenes by Cluster-Specific Monomodular NRPS-like Enzymes. Org. Lett. 24, 2332–2337 (2022).
BGC0001617	Hirsutene			Antitumor	Stereum hirsutum FP-91666 SS1	222			281	Guimarães, D. O. et al. Biological activities from extracts of endophytic fungi isolated from Viguiera arenaria and Tithonia diversifolia. FEMS Immunol Med Microbiol 52, 134–144 (2008).
BGC0001621	Imizoquin A, B, C, D			Antioxidant	Aspergillus flavus NRRL3357	223			282	Evidente, A. et al. Phytotoxic polyketides produced by Phomopsis foeniculi, a strain isolated from diseased Bulgarian fennel. European Journal of Plant Pathology 130, 173–182 (2011).
BGC0001624	Iso-A82775C			Unknown	Pestalotiopsis fici				283	Nair, M. S. R. & Carey, S. T. Metabolites of phyrenomycetes II: Nectriapyrone, an antibiotic monoterpenoid. Tetrahedron Letters 16, 1655–1658 (1975).
BGC0001626	Isoindolinone			Unknown	Stachybotrys chlorohalonata IBT 40285				284	Springer, J. P., Bűchi, G., Kobbe, B., Demain, A. L. & Clardy, J. The structure of ditryptophenaline - a new metabolite of aspergillus flavus. Tetrahedron Letters 18, 2403–2406 (1977).
BGC0001636	KK-1		Yes		Curvularia clavata	224			285	MILLER, FRANCIS. A. et al. Antiviral Activity of Tenuazonic Acid. Nature 200, 1338–1339 (1963).
BGC0001642	Koraiol			Unknown	Fusarium fujikuroi IMI 58289				286	Den Hollander, D. et al. Cytotoxic Effects of Alternariol, Alternariol Monomethyl-Ether, and Tenuazonic Acid and Their Relevant Combined Mixtures on Human Enterocytes and Hepatocytes. Front. Microbiol. 13, 849243 (2022).
BGC0001668	Microperfuranone			Unknown	Aspergillus nidulans FGSC A4				287	Artasasta, Muh. A. et al. Apoptotic Activity of New Oxisterigmatocystin Derivatives from the Marine-Derived Fungus Aspergillus nomius NC06. Marine Drugs 19, 631 (2021).
BGC0001677	Mycophenolic acid	Yes	Yes	Antitumor	Penicillium roqueforti	41,42,168,170			288	Rowan, D. D., Hunt, M. B. & Gaynor, D. L. Peramine, a novel insect feeding deterrent from ryegrass infected with the endophyte Acremonium loliae. J. Chem. Soc., Chem. Commun. 935 (1986) doi:10.1039/c39860000935.
				Antiviral					289	Bladt, T. T. et al. Bio-activity and dereplication-based discovery of ophiobolins and other fungal secondary metabolites targeting leukemia cells. Molecules 18, 14629–14650 (2013).
BGC0001679	N-acetyltryptophan			NK1R inhibitor	Aspergillus nidulans FGSC A4	225			290	Brill, G. M., Chen, R. H., Rasmussen, R. R., Whittern, D. N. & Mcalpine, J. B. Calbistrins, novel antifungal agents produced by Penicillium restrictum. II. Isolation and elucidation of structure. J. Antibiot. 46, 39–47 (1993).
BGC0001699	Nidulanin A			Unknown	Aspergillus nidulans FGSC A4	226			291	Hashimoto, M. et al. Functional expression of a highly-reducing polyketide synthase of Emericella variecolor IFM42010, an asteltoxin-producing strain, resulted in production of two polyenoic β-ketolactones with opposite stereochemistry. Bioorg Med Chem Lett 29, 126686 (2019).
BGC0001706	Nodulisporic acid F			Insecticidal	Hypoxylon pulicicidum	227			292	Mouafo Talontsi, F., Kongue Tatong, M. D., Dittrich, B., Douanla-Meli, C. & Laatsch, H. Structures and absolute configuration of three α-pyrones from an endophytic fungus Aspergillus niger. Tetrahedron 69, 7147–7151 (2013).
BGC0001708	novofumigatonin			Unknown	Aspergillus novofumigatus IBT 16806	228229			293	Jia, L.-J. et al. A linear nonribosomal octapeptide from Fusarium graminearum facilitates cell-to-cell invasion of wheat. Nat Commun 10, 922 (2019).
BGC0001712	Ochrindole A	Yes		Antiinsect	Aspergillus steynii IBT 23096	230			294	Ma, K. et al. Characterization and Biosynthesis of a Rare Fungal Hopane-Type Triterpenoid Glycoside Involved in the Antistress Property of Aspergillus fumigatus. Org. Lett. 21, 3252–3256 (2019).
BGC0001717	Okaramine B			Insecticidal	Penicillium simplicissimum	231			295	Liu, J.-N. et al. Structural Changes and Antibacterial Activity of Epsilon-poly-l-lysine in Response to pH and Phase Transition and Their Mechanisms. J. Agric. Food Chem. 68, 1101–1109 (2020).
BGC0001718	Okaramine D			Insecticidal	Aspergillus aculeatus ATCC 16827	232			296	Jiao, W. et al. Epsilon-poly-l-lysine (ε-PL) exhibits antifungal activity in vivo and in vitro against Botrytis cinerea and mechanism involved. Postharvest Biology and Technology 168, 111270 (2020).
BGC0001720	Oosporein	Yes	Yes	Insecticidal	Beauveria bassiana ARSEF 2860				297	Strongman, D. B., Miller, J. D., Calhoun, L., Findlay, J. A. & Whitney, N. J. The Biochemical Basis for Interference Competition among Some Lignicolous Marine Fungi. botm 30, 21–26 (1987).
				Antiviral		233–237			298	Koyama, K., Ominato, K., Natori, S., Tashiro, T. & Tsuruo, T. Cytotoxicity and antitumor activities of fungal bis(naphtho-.GAMMA.-pyrone) derivatives. Journal of Pharmacobio-Dynamics 11, 630–635 (1988).
				Cytotoxic					299	Bahadoor, A. et al. Gramillin A and B: Cyclic Lipopeptides Identified as the Nonribosomal Biosynthetic Products of Fusarium graminearum. J. Am. Chem. Soc. 140, 16783–16791 (2018).
BGC0001722	Aspernidine A			Antitumor	Aspergillus nidulans FGSC A$	238			300	Ngo, M. T. et al. Biocontrol Potential of Aspergillus Species Producing Antimicrobial Metabolites. Front Microbiol 12, 804333 (2021).
				Weak cytotoxicicity					301	He, L. et al. Asperlin induces G₂/M arrest through ROS generation and ATM pathway in human cervical carcinoma cells. Biochem Biophys Res Commun 409, 489–493 (2011).
BGC0001724	Oxaleimide C			Cytotoxic	Penicillium oxalicum 114-2	239			302	Kobayashi, K. & Ui, T. Wilt-inducing antibiotic compounds produced by Cephalosporium gregatum. Physiological Plant Pathology 11, 55–60 (1977).
BGC0001729	Paraherquonin			Unknown	Penicillium brasilianum				303	Shiono, Y. et al. Fusaristatins A and B, Two New Cyclic Lipopeptides from an Endophytic Fusarium sp. The Journal of Antibiotics 60, 309–316 (2007).
BGC0001738	Phomasetin	Yes	Yes	Antitumor	Pyrenochaetopsis sp.	240241			304	Wei, H. et al. Monocillin II inhibits human breast cancer growth partially by inhibiting MAPK pathways and CDK2 Thr160 phosphorylation. Chembiochem 13, 465–475 (2012).
				Antiviral					305	Lv, F., Daletos, G., Lin, W. & Proksch, P. Two New Cyclic Depsipeptides from the Endophytic Fungus Fusarium sp. Nat Prod Commun 10, 1667–1670 (2015).
BGC0001741	Phyllostictine A, B			Antitumor	Phyllosticta cirsii	242			306	Du, L. et al. Cytotoxic Sorbicillinoids and Bisorbicillinoids from a Marine-Derived Fungus Trichoderma sp. Chem. Pharm. Bull. 57, 220–223 (2009).
				Cytotoxic					307	Hatori, H. et al. FR901512, a novel HMG-CoA reductase inhibitor produced by an agonomycetous fungus No. 14919. II. Taxonomy of the producing organism, fermentation, isolation and physico-chemical properties. J Antibiot (Tokyo) 57, 264–270 (2004).
BGC0001749	Epipyriculol			Phytotoxic	Pyricularia oryzae 70-15	243			308	Molitor, D. et al. Phenguignardic acid and guignardic acid, phytotoxic secondary metabolites from Guignardia bidwellii. J Nat Prod 75, 1265–1269 (2012).
BGC0001768	Sansalvamide			Antitumor	Nectria haematococca mpVI 77-13-4	244245			309	Lee, A. J. et al. Epipyrone A, a Broad-Spectrum Antifungal Compound Produced by Epicoccum nigrum ICMP 19927. Molecules 25, 5997 (2020).
BGC0001775	Sespendole	Yes			Cordana terrestris	246			310	Zhang, C.-L. et al. Clavatol and patulin formation as the antagonistic principle of Aspergillus clavatonanicus, an endophytic fungus of Taxus mairei. Applied Microbiology and Biotechnology 78, 833–840 (2008).
BGC0001776	Shearinine D			Antitumor	Penicillium janthinellum	247			311	Newaz, A. W., Yong, K., Yi, W., Wu, B. & Zhang, Z. Antimicrobial metabolites from the Indonesian mangrove sediment-derived fungus Penicillium chrysogenum sp. ZZ1151. Natural Product Research 37, 1702–1708 (2023).
BGC0001777	Shearinine D			Antitumor	Escovopsis weberi	247			312	Nukina, M. Terrestric Acid as a Phytotoxic Metabolite from Pyricularia oryzae Cavara. Agricultural and Biological Chemistry 52, 2357–2358 (1988).
BGC0001793	Swainsonine			Antitumor	Chaetothyriaceae sp.	248			313	Caesar, L. K. et al. Heterologous Expression of the Unusual Terreazepine Biosynthetic Gene Cluster Reveals a Promising Approach for Identifying New Chemical Scaffolds. mBio 11, e01691-20 (2020).
BGC0001794	Swainsonine			Antitumor	Alternaria oxytropis	248			314	Gebhardt, K. et al. Aspochalamins A-D and aspochalasin Z produced by the endosymbiotic Fungus aspergillus niveus LU 9575. I. Taxonomy, fermentation, isolation and biological activities. J Antibiot (Tokyo) 57, 707–714 (2004).
BGC0001811	Trichodiene-11-one			Unknown	Fusarium asiaticum				315	Li, H. et al. Genomics-Driven Discovery of Phytotoxic Cytochalasans Involved in the Virulence of the Wheat Pathogen Parastagonospora nodorum. ACS Chem. Biol. 15, 226–233 (2020).
BGC0001820	Verticillin	yes		Antitumor	Gliocladium sp.	249250			316	Qian-Cutrone, J. et al. Harziphilone and Fleephilone, Two New HIV REV/RRE Binding Inhibitors Produced by Trichoderma harzianum. J. Antibiot. 49, 990–997 (1996).
				Cytotoxic					317	Lu, X.-H. et al. Oxepinamides: Novel Liver X Receptor Agonists from Aspergillus puniceus. Eur. J. Org. Chem. 2011, 802–807 (2011).
BGC0001827	Xenovulene A			Flunitrazepam binding inhibitor	Sarocladium sp. ‘schorii’	251			318	Zheng, L. & Li, S.-M. Benzoyl ester formation in Aspergillus ustus by hijacking the polyketide acyl intermediates with alcohols. Arch Microbiol 203, 1795–1800 (2021).
BGC0001839	Squalestatin S1		Yes	Cytotoxic	Aspergillus sp. Z5	165			319	Wei, X., Chen, L., Tang, J.-W. & Matsuda, Y. Discovery of Pyranoviolin A and Its Biosynthetic Gene Cluster in Aspergillus violaceofuscus. Front. Microbiol. 11, 562063 (2020).
BGC0001854	Tricholignan A			Reductive iron assimilation	Trichoderma harzianum	252			320	Harvey, C. J. B. et al. HEx: A heterologous expression platform for the discovery of fungal natural products. Sci Adv 4, eaar5459 (2018).
BGC0001857	Burnettramic acid A	Yes	Yes	Antitumor	Aspergillus sp. CLMG-2019a	253			321	Futagawa, M., Rimando, A. M., Tellez, M. R. & Wedge, D. E. pH Modulation of Zopfiellin Antifungal Activity to Colletotrichum and Botrytis. J. Agric. Food Chem. 50, 7007–7012 (2002).
				Cytotoxic					322	Sun, L.-T. et al. Bisabolane sesquiterpenes and α-pyrone derivative from endophytic fungus Zopfiella sp. Phytochemistry Letters 37, 29–32 (2020).
BGC0001858	Alternapyrone B, C, D, E, F			Phytotoxic	Parastagonospora nodorum SN15	6			323	Stillwell, M. A., Wall, R. E. & Strunz, G. M. Production, isolation, and antifungal activity of scytalidin, a metabolite of Scytalidium species. Can. J. Microbiol. 19, 597–602 (1973).
BGC0001865	Elsinochrome C			Photosensitizer	Parastagonospora nodorum SN15	254			324	Yokokawa, H. et al. Total Synthesis of Aculenes B and D. Eur J Org Chem 26, (2023).
				Phytotoxic					325	Morishita, Y. et al. Genome Mining-Based Discovery of Fungal Macrolides Modified by glycosylphosphatidylinositol (GPI)–Ethanolamine Phosphate Transferase Homologues. Org. Lett. 22, 5876–5879 (2020).
BGC0001866	Viriditoxin	Yes		Antitumor	Byssochlamys spectabilis	255256			326	Khadem, S. & Marles, R. J. Monocyclic phenolic acids; hydroxy- and polyhydroxybenzoic acids: occurrence and recent bioactivity studies. Molecules 15, 7985–8005 (2010).
BGC0001874	Cyclopiazonic acid			Mycotoxin	Aspergillus flavus	103105			327	Stuart, A. E., Brooks, C. J., Prescott, R. J. & Blackwell, A. Repellent and antifeedant activity of salicylic acid and related compounds against the biting midge, Culicoides impunctatus (Diptera: Ceratopogonidae). J Med Entomol 37, 222–227 (2000).
				Nematocidal					328	Zhang, W.-Y. et al. 4-Hydroxy Pyridones from Heterologous Expression and Cultivation of the Native Host. J. Nat. Prod. 83, 3338–3346 (2020).
				Cytotoxic					329	Liu, L., Tang, M.-C. & Tang, Y. Fungal Highly Reducing Polyketide Synthases Biosynthesize Salicylaldehydes That Are Precursors to Epoxycyclohexenol Natural Products. J. Am. Chem. Soc. 141, 19538–19541 (2019).
BGC0001881	Pyrichalasin H		Yes	Phytotoxic	Pyricularia grisea	257			330	Miyake, Y., Ito, C., Tokuda, H., Osawa, T. & Itoigawa, M. Evaluation of flavoglaucin, its derivatives and pyranonigrins produced by molds used in fermented foods for inhibiting tumor promotion. Biosci Biotechnol Biochem 74, 1120–1122 (2010).
BGC0001886	Secalonic acids			Antitumor	Claviceps purpurea 20.1	258259			331	Collemare, J. et al. Magnaporthe grisea avirulence gene ACE1 belongs to an infection‐specific gene cluster involved in secondary metabolism. New Phytologist 179, 196–208 (2008).
				Cytotoxic					332	Chankhamjon, P. et al. Regioselective Dichlorination of a Non‐Activated Aliphatic Carbon Atom and Phenolic Bismethylation by a Multifunctional Fungal Flavoenzyme. Angew Chem Int Ed 55, 11955–11959 (2016).
BGC0001892	Botcinic acid		Yes	Phytotoxic	Botrytis cinerea B05.10	260			333	Kan, E. et al. Discovery of the 2,4’-Dihydroxy-3’-methoxypropiophenone Biosynthesis Genes in Aspergillus oryzae. Chembiochem 22, 203–211 (2021).
BGC0001899	Abscisic acid			Plant hormone	Leptosphaeria maculans JN3				334	He, H. et al. Pyrrocidines A and B, new antibiotics produced by a filamentous fungus. Tetrahedron Letters 43, 1633–1636 (2002).
BGC0001906	Naphthalene			Unknown	Daldinia eschscholzii IFB-TL01				335	Uesugi, S. et al. Pyrrocidine A, a metabolite of endophytic fungi, has a potent apoptosis-inducing activity against HL60 cells through caspase activation via the Michael addition. The Journal of Antibiotics 69, 133–140 (2016).
BGC0001907	Chromane			Unknown	Daldinia eschscholzii IFB-TL01				336	Wicklow, D. T., Roth, S., Deyrup, S. T. & Gloer, J. B. A protective endophyte of maize: Acremonium zeae antibiotics inhibitory to Aspergillus flavus and Fusarium verticillioides1 1Dedicated to John Webster on the occasion of his 80th birthday. Mycological Research 109, 610–618 (2005).
BGC0001909	Strobilurin A		Yes		Strobilurus tenacellus	261			337	Sbaraini, N. et al. Polyketides produced by the entomopathogenic fungus Metarhizium anisopliae induce Candida albicans growth. Fungal Genet Biol 152, 103568 (2021).
BGC0001913	Phomoidride			Unknown	Fungal sp. ATCC 74526				338	Zheng, L., Wang, H., Ludwig-Radtke, L. & Li, S.-M. Oxepin Formation in Fungi Implies Specific and Stereoselective Ring Expansion. Org. Lett. 23, 2024–2028 (2021).
BGC0001923	Ascochlorin		Yes	Antitumor	Acremonium egyptiacum	262			339	Niu, X. et al. A Putative Histone Deacetylase Modulates the Biosynthesis of Pestalotiollide B and Conidiation in Pestalotiopsis microspora. Journal of Microbiology and Biotechnology 25, 579–588 (2015).
BGC0001926	Chrodrimanin B			Insecticidal	Talaromyces verruculosus	263			340	Al-Salihi, S. A. A., Dao, T. T., Williams, K., Bailey, A. M. & Foster, G. D. The Biogenetic Origin of the Biologically Active Naematolin of Hypholoma Species Involves an Unusual Sesquiterpene Synthase. Mol Biotechnol 61, 754–762 (2019).
BGC0001954	Wortmanamide A, B			Unknown	Talaromyces wortmannii				341	Ito, Y., Kurita, H., Yamaguchi, T., Sato, M. & Okuda, T. Naematolin, a new biologically active substance produced by Naematoloma fasciculare (Fr.) Karst. Chem Pharm Bull (Tokyo) 15, 2009–2010 (1967).
BGC0001966	Bll-rafflesfungin		Yes	Antitumor	Phoma sp.	264			342	Chiang, Y.-M., Lin, T.-S. & Wang, C. C. C. Total Heterologous Biosynthesis of Fungal Natural Products in Aspergillus nidulans. J. Nat. Prod. 85, 2484–2518 (2022).
				Cytotoxic					343	Yee, D. A. et al. Genome Mining of Alkaloidal Terpenoids from a Hybrid Terpene and Nonribosomal Peptide Biosynthetic Pathway. J Am Chem Soc 142, 710–714 (2020).
BGC0001969	Asperterpenoid A	Yes			Talaromyces wortmannii	265			344	Hallock, Y. F. et al. Triticones, Spirocyclic Lactams from the Fungal Plant Pathogen Drechslera tritici-repentis. J. Nat. Prod. 56, 747–754 (1993).
BGC0001976	Eupenifeldin			Antitumor	Phoma sp.	266			345	Hilario, F. et al. Spirocyclic lactams and curvulinic acid derivatives from the endophytic fungus Curvularia lunata and their antibacterial and antifungal activities. Fitoterapia 141, 104466 (2020).
				Cytotoxic					346	Yada, H., Sato, H., Toshima, H., Deura, M. & Ichihara, A. (-)-Semivioxanthin, a new abscisic active compound against Hinoki cypress leaves isolated from Cryptosporiopsis abietina. Biosci Biotechnol Biochem 65, 484–486 (2001).
BGC0001988	Neosartorin	Yes			Aspergillus novofumigatus IBT 16806	267			347	Wang, F. et al. Waikikiamides A-C: Complex Diketopiperazine Dimer and Diketopiperazine-Polyketide Hybrids from a Hawaiian Marine Fungal Strain Aspergillus sp. FM242. Org Lett 22, 4408–4412 (2020).
									348	Tsukamoto, S. et al. Notoamides F−K, Prenylated Indole Alkaloids Isolated from a Marine-Derived Aspergillus sp. J. Nat. Prod. 71, 2064–2067 (2008).
BGC0001995	Heptelidic acid	Yes		Antitumor	Aspergillus oryzae RIB40	268269			349	Cain, J. W., Miller, K. I., Kalaitzis, J. A., Chau, R. & Neilan, B. A. Genome mining of a fungal endophyte of Taxus yunnanensis (Chinese yew) leads to the discovery of a novel azaphilone polyketide, lijiquinone. Microb. Biotechnol. 13, 1415–1427 (2020).
BGC0001998	Aspernidgulene A1, A2, B1			Unknown	Aspergillus nidulans FGSC A4				350	Mahdavian, E. et al. Biological activities of fusarochromanone: a potent anti-cancer agent. BMC Res Notes 7, 601 (2014).
BGC0002035	Ilicicolin H, J	Yes	Yes	Cytotoxic	Neonectria sp. DH2	270–272			351	Wei, H. et al. Shimalactone A, a novel polyketide, from marine-derived fungus Emericella variecolor GF10. Tetrahedron 61, 8054–8058 (2005).
BGC0002062	Agnestin A, B			Unknown	Paecilomyces divaricatus				352	Namatame, I., Tomoda, H., Ishibashi, S. & Ōmura, S. Antiatherogenic activity of fungal beauveriolides, inhibitors of lipid droplet accumulation in macrophages. Proc. Natl. Acad. Sci. U.S.A. 101, 737–742 (2004).
BGC0002063	Cryptosporioptide A, B, C	Yes			Cryptosporiopsis sp. 8999	273			353	Kakeya, H. et al. Lucilactaene, a New Cell Cycle Inhibitor in p53-Transfected Cancer Cells, Produced by a Fusarium sp. J. Antibiot. 54, 850–854 (2001).
BGC0002066	Harzianopyridone	Yes	Yes		Trichoderma harzianum	274275			354	Li, H. et al. Hancockiamides: phenylpropanoid piperazines from Aspergillus hancockii are biosynthesised by a versatile dual single-module NRPS pathway. Org. Biomol. Chem. 19, 587–595 (2021).
BGC0002067	Atpenin B		Yes	Antitumor	Penicillium oxalicum 114-2	276277			355	Huang, X., Zhang, W., Tang, S., Wei, S. & Lu, X. Collaborative Biosynthesis of a Class of Bioactive Azaphilones by Two Separate Gene Clusters Containing Four PKS/NRPSs with Transcriptional Crosstalk in Fungi. Angew. Chem. Int. Ed. 59, 4349–4353 (2020).
BGC0002093	Ilicicolin H	Yes	Yes	Cytotoxic	Talaromyces variabilis	270–272			356	Fukuda, T., Yamaguchi, Y., Masuma, R., Tomoda, H. & Omura, S. Citridones, new potentiators of antifungal miconazole activity, produced by Penicillium sp. FKI-1938. I. Taxonomy, fermentation, isolation and biological properties. J Antibiot (Tokyo) 58, 309–314 (2005).
BGC0002139	Preburnettiene A, B	Yes	Yes	Antitumor	Aspergillus burnetti FRR 5400	278			357	Hamed, A. A. et al. Cholinesterase Inhibitors from an Endophytic Fungus Aspergillus niveus Fv-er401: Metabolomics, Isolation and Molecular Docking. Molecules 28, 2559 (2023).
				Cytotoxic					358	Hamed, A., Elkhouly, H., Sidkey, N., El Hosainy, A. & Ghareeb, M. Bioactive Secondary Metabolites from Endophytic Aspergillus terreus AH1 Isolated from Ipomoea carnea Growing in Egypt. Egypt. J. Chem. 0, 0–0 (2021).
BGC0002146	FR901483			Immunosuppressive	Cladobotryum sp.	279			359	Nishio, K. et al. Antitumor effects of butyrolactone I, a selective cdc2 kinase inhibitor, on human lung cancer cell lines. Anticancer Res 16, 3387–3395 (1996).
BGC0002149	14- hydroxypaspalinine			Unknown	Aspergillus alliaceus ATCC 20738	280			360	Yonghui, Z. et al. Structure-based analysis of a natural GOT1-inhibitor Aspulvinone H arrests pancreatic ductal adenocarcinoma cells growth. https://www.authorea.com/users/301215/articles/518577-structure-based-analysis-of-a-natural-got1-inhibitor-aspulvinone-h-arrests-pancreatic-ductal-adenocarcinoma-cells-growth?commit=bbac04bf94db0826e80ea2bad1313ce543260e25 (2021) doi:10.22541/au.161881470.02929068/v1.
BGC0002154	1,3,6,8-tetrahydroxynapthalene			Unknown	Pyricularia oryzae 70-15				361	Shaaban, M., Shaaban, K. A. & Abdel-Aziz, M. S. Seven naphtho-γ-pyrones from the marine-derived fungus Alternaria alternata: structure elucidation and biological properties. Org Med Chem Lett 2, 6 (2012).
BGC0002155	Nectriapyrone C, D	Yes		Antitumor	Pyricularia oryzae 70-15	281–283			362	Astuti, P., Erden, W., Wahyono, W., Wahyuono, S. & Hertiani, T. Pyrophen Produced by Endophytic Fungi Aspergillus sp Isolated from Piper crocatum Ruiz & Pav Exhibits Cytotoxic Activity and Induces S Phase Arrest in T47D Breast Cancer Cells. Asian Pacific Journal of Cancer Prevention 17, 615–618 (2016).
				Cytotoxic					363	Benedict, R. G. & Brady, L. R. Antimicrobial Activity of Mushroom Metabolites. Journal of Pharmaceutical Sciences 61, 1820–1822 (1972).
				Phytotoxic					364	FUJITA, T., MAKISHIMA, D., AKIYAMA, K. & HAYASHI, H. New Convulsive Compounds, Brasiliamides A and B, from Penicillium brasilianum Batista JV-379. Bioscience, Biotechnology, and Biochemistry 66, 1697–1705 (2002).
BGC0002157	(-)-ditryptophenaline			Unknown	Aspergillus flavus	284			365	Tan, D. et al. Genome-Mined Diels-Alderase Catalyzes Formation of the cis-Octahydrodecalins of Varicidin A and B. J Am Chem Soc 141, 769–773 (2019).
BGC0002158	Tenuazonic acid	Yes		Antitumor	Pyricularia oryzae 70-15	285286			366	Yu, X. et al. Collective synthesis of aspulvinone and its analogues by vinylogous aldol condensation of substituted tetronic acids with aldehydes. RSC Adv. 13, 4859–4864 (2023).
				Antiviral					367	Lin, R., Kim, H., Hong, J. & Li, Q.-J. Biological Evaluation of Subglutinol A As a Novel Immunosuppressive Agent for Inflammation Intervention. ACS Med. Chem. Lett. 5, 485–490 (2014).
BGC0002160	Aspergillicin A, F, G			Immunosuppressive	Aspergillus flavus	287			368	Cimmino, A. et al. Higginsianins A and B, Two Diterpenoid α-Pyrones Produced by Colletotrichum higginsianum, with in Vitro Cytostatic Activity. J. Nat. Prod. 79, 116–125 (2016).
				Antitumor					369	Hum, S. Putative sporidesmin toxicity in an Eastern Grey kangaroo (Macropus giganteus). Australian Vet J 83, 678–679 (2005).
BGC0002161	Scytalone			Unknown	Pestalotiopsis fici W106-1				370	Hennessy, L. M., Popay, A. J., Finch, S. C., Clearwater, M. J. & Cave, V. M. Temperature and Plant Genotype Alter Alkaloid Concentrations in Ryegrass Infected with an Epichloë Endophyte and This Affects an Insect Herbivore. Front. Plant Sci. 7, (2016).
BGC0002164	Peramine			Antifeedant	Epichloe festucae	288			371	Cremin, P., Guiry, P. J., Wolfender, J.-L., Hostettmann, K. & Donnelly, D. M. X. A liquid chromatography–thermospray ionisation–mass spectrometry guided isolation of a new sesquiterpene aryl ester from Armillaria novae-zelandiae. J. Chem. Soc., Perkin Trans. 1 2325–2329 (2000) doi:10.1039/b001980l.
BGC0002165	Betaenone C			Phytotoxic	Parastagonospora nodorum SN15	152			372	Victor, K. et al. Design, synthesis and antimicrobial activity of usnic acid derivatives. Med. Chem. Commun. 9, 870–882 (2018).
BGC0002166	Peramine			Antifeedant	Metarhizium rileyi	288			373	Geng, X. et al. Usnic Acid Induces Cycle Arrest, Apoptosis, and Autophagy in Gastric Cancer Cells In Vitro and In Vivo. Med Sci Monit 24, 556–566 (2018).
BGC0002167	Actinopolymorphol C			Unknown	Aspergillus flavus NRRL3357				374	Han, D., Matsumaru, K., Rettori, D. & Kaplowitz, N. Usnic acid-induced necrosis of cultured mouse hepatocytes: inhibition of mitochondrial function and oxidative stress. Biochemical Pharmacology 67, 439–451 (2004).
BGC0002168	Calbistrin A, C		Yes	Antitumor	Aspergillus stellatus	289290			375	Liu, Y. et al. Bisthiodiketopiperazines and Acorane Sesquiterpenes Produced by the Marine-Derived Fungus Penicillium adametzioides AS-53 on Different Culture Media. J. Nat. Prod. 78, 1294–1299 (2015).
				Cytotoxic					376	Orfali, R. S. et al. Pretrichodermamide C and N-methylpretrichodermamide B, two new cytotoxic epidithiodiketopiperazines from hyper saline lake derived Penicillium sp. Phytochemistry Letters 11, 168–172 (2015).
BGC0002169	Acurin A			Unknown	Aspergillus aculeatus ATCC 16872				377	Liu, Z. et al. Tricarbocyclic core formation of tyrosine-decahydrofluorenes implies a three-enzyme cascade with XenF-mediated sigmatropic rearrangement as a prerequisite. Acta Pharm Sin B 11, 3655–3664 (2021).
BGC0002170	4-methyl-5-methylheptatriene-β-ketolactone			Unknown	Aspergillus stellatus	291			378	Tsipouras*, A. et al. SPORANDOL: A NOVEL ANTIPARASITIC BINAPHTHALENE FROM CHRYSOSPORIUM MERIDARIUM. Bioorganic & Medicinal Chemistry Letters 7, 1279–1282 (1997).
BGC0002171	Campyrone B			Cytotoxic	Aspergillus niger ATCC 1015	292			379	Mizushina, Y. et al. A Plant Phytotoxin, Solanapyrone A, Is an Inhibitor of DNA Polymerase β and λ. Journal of Biological Chemistry 277, 630–638 (2002).
									380	Khan, N. et al. Endophytic Fusarium solani: A rich source of cytotoxic and antimicrobial napthaquinone and aza-anthraquinone derivatives. Toxicology Reports 5, 970–976 (2018).
BGC0002172	Fusaoctaxin A			Virulence factor	Fusarium graminearum PH-1	293			381	Adorisio, S. et al. Fusarubin and Anhydrofusarubin Isolated from A Cladosporium Species Inhibit Cell Growth in Human Cancer Cell Lines. Toxins (Basel) 11, 503 (2019).
BGC0002173	Fumihopaside A			UV protectant	Aspergillus fumigatus A1163	294			382	Li, Q. et al. Emeridones A–F, a Series of 3,5-Demethylorsellinic Acid-Based Meroterpenoids with Rearranged Skeletons from an Endophytic Fungus Emericella sp. TJ29. J. Org. Chem. 84, 1534–1541 (2019).
BGC0002174	ε-Poly-L-lysine	Yes	Yes		Epichloe festucae	295296			383	Wang, X. et al. New Tetramic Acids Comprising of Decalin and Pyridones From Chaetomium olivaceum SD-80A With Antimicrobial Activity. Front. Microbiol. 10, 2958 (2020).
BGC0002175	YWA1			Unknown	Aspergillus oryzae RIB40				384	Perlatti, B. et al. Identification of the Antifungal Metabolite Chaetoglobosin P From Discosia rubi Using a Cryptococcus neoformans Inhibition Assay: Insights Into Mode of Action and Biosynthesis. Front Microbiol 11, 1766 (2020).
BGC0002176	Culmorin		Yes		Fusarium graminearum PH-1	297			385	Lan, N. et al. Acrophiarin (antibiotic S31794/F-1) from Penicillium arenicola shares biosynthetic features with both Aspergillus- and Leotiomycete-type echinocandins. Environ Microbiol 22, 2292–2311 (2020).
BGC0002177	Ustilaginoidin A, D, E, F, G, M, N, O			Cytotoxic	Ustilago virens	298			386	Wu, G., Dentinger, B. T. M., Nielson, J. R., Peterson, R. T. & Winter, J. M. Emerimicins V–X, 15-Residue Peptaibols Discovered from an Acremonium sp. through Integrated Genomic and Chemical Approaches. J. Nat. Prod. 84, 1113–1126 (2021).
				Antitumor					387	Gaich, T. & Mulzer, J. Total Synthesis of (−)-Penifulvin A, an Insecticide with a Dioxafenestrane Skeleton. J. Am. Chem. Soc. 131, 452–453 (2009).
BGC0002178	Gramillin A, B			Phytotoxin	Fusarium graminearum PH-1	299			388	Chao, R. et al. Design, Semisynthesis, Insecticidal and Antibacterial Activities of a Series of Marine-Derived Geodin Derivatives and Their Preliminary Structure-Activity Relationships. Mar Drugs 20, 82 (2022).
BGC0002180	(+)-asperlin	Yes	Yes	Antitumor	Aspergillus nidulans FGSC A4	300301			389	Roser, L. A. et al. Lecanoric acid mediates anti-proliferative effects by an M phase arrest in colon cancer cells. Biomedicine & Pharmacotherapy 148, 112734 (2022).
									390	Peng, X.-L. et al. Mycotoxin Ochratoxin A-induced cell death and changes in oxidative metabolism of Arabidopsis thaliana. Plant Cell Reports 29, 153–161 (2010).
BGC0002185	Gregatin A	Yes	Yes		Penicillium sp.	302			391	Prompanya, C. et al. New Isocoumarin Derivatives and Meroterpenoids from the Marine Sponge-Associated Fungus Aspergillus similanensis sp. nov. KUFA 0013. Marine Drugs 12, 5160–5173 (2014).
BGC0002186	Fusaristatin A			Antitumor	Fusarium graminearum PH-1	303			392	Gomes, N. M. et al. Antibacterial and antibiofilm activities of tryptoquivalines and meroditerpenes isolated from the marine-derived fungi Neosartorya paulistensis, N. laciniosa, N. tsunodae, and the soil fungi N. fischeri and N. siamensis. Mar Drugs 12, 822–839 (2014).
BGC0002187	Monocillin II, IV, V, VI, VII, D, M			Antitumor	Pochonia chlamydosporia 170	304			393	Eamvijarn, A. et al. Bioactive meroditerpenes and indole alkaloids from the soil fungus Neosartorya fischeri (KUFC 6344), and the marine-derived fungi Neosartorya laciniosa (KUFC 7896) and Neosartorya tsunodae (KUFC 9213). Tetrahedron 69, 8583–8591 (2013).
BGC0002188	W493A, B		Yes	Antitumor	Fusarium pseudograminearum CS3096	305			394	Hawser, S., Borgonovi, M., Markus, A. & Isert, D. Mulundocandin, an echinocandin-like lipopeptide antifungal agent: biological activities in vitro. J Antibiot (Tokyo) 52, 305–310 (1999).
				Cytotoxic					395	Uchida, R. et al. New sesquicillins, insecticidal antibiotics produced by Albophoma sp. FKI-1778. J Antibiot (Tokyo) 58, 397–404 (2005).
BGC0002190	Sorbicillin		Yes	Antitumor	Acremonium chrysogenum ATCC 1155	191306			396	Sassa, T. & Yoshikoshi, H. New Terpene-linked Cyclohexenone Epoxides, Macrophorin A, B and C, Produced by the Fungus Caused Macrophoma Fruit Rot of Apple. Agricultural and Biological Chemistry 47, 187–189 (1983).
									397	Ebada, S. S. et al. Psychrophilin E, a new cyclotripeptide, from co-fermentation of two marine alga-derived fungi of the genus Aspergillus. Nat Prod Res 28, 776–781 (2014).
BGC0002191	Gibepyrone D			Unknown	Fusarium graminearum PH-1				398	Nicholson, M. J. et al. Molecular Cloning and Functional Analysis of Gene Clusters for the Biosynthesis of Indole-Diterpenes in Penicillium crustosum and P. janthinellum. Toxins (Basel) 7, 2701–2722 (2015).
	Prolipyrone B								399	Yap, H.-Y. Y. et al. Heterologous expression of cytotoxic sesquiterpenoids from the medicinal mushroom Lignosus rhinocerotis in yeast. Microb Cell Fact 16, 103 (2017).
BGC0002192	FR901512			HMG-CoA reductase inhibitor	Fungal sp. No 14919	307			400	Xu, Y. et al. Bis-naphthopyrone pigments protect filamentous ascomycetes from a wide range of predators. Nature Communications 10, 3579 (2019).
BGC0002193	Phenguignardic acid			Phytotoxin	Aspergillus terreus NIH2624	308			401	Jarolim, K. et al. The secondary Fusarium metabolite aurofusarin induces oxidative stress, cytotoxicity and genotoxicity in human colon cells. Toxicol Lett 284, 170–183 (2018).
BGC0002194	Epipyrone A		Yes		Epicoccum nigrum	309			402	Ho, B.-Y., Wu, Y.-M., Chang, K.-J. & Pan, T.-M. Dimerumic Acid Inhibits SW620 Cell Invasion by Attenuating H2O2-Mediated MMP-7 Expression via JNK/C-Jun and ERK/C-Fos Activation in an AP-1-Dependent Manner. Int J Biol Sci 7, 869–880 (2011).
BGC0002196	Clavatol	Yes	Yes		Penicillium crustosum	310311			403	Dalinova, A. et al. Isolation and Bioactivity of Secondary Metabolites from Solid Culture of the Fungus, Alternaria sonchi. Biomolecules 10, 81 (2020).
BGC0002197	Terrestric acid			Phytotoxic	Penicillium crustosum	312			404	Fujimoto, H., Asai, T., Kim, Y.-P. & Ishibashi, M. Nine constituents including six xanthone-related compounds isolated from two ascomycetes, Gelasinospora santi-florii and Emericella quadrilineata, found in a screening study focused on immunomodulatory activity. Chem Pharm Bull (Tokyo) 54, 550–553 (2006).
BGC0002198	Nanangelenin B			Unknown	Aspergillus terreus var. terreus	313			405	Lacey, H. J. et al. Nanangenines: drimane sesquiterpenoids as the dominant metabolite cohort of a novel Australian fungus, Aspergillus nanangensis. Beilstein J Org Chem 15, 2631–2643 (2019).
	Terreazepine								406	Bu, Y.-Y. et al. Penicyrones A and B, an epimeric pair of α-pyrone-type polyketides produced by the marine-derived Penicillium sp. The Journal of Antibiotics 69, 57–61 (2016).
BGC0002199	Nanangelenin A			Unknown	Aspergillus nanangensis				407	Thomas, S. et al. Repositioning of Verrucosidin, a Purported Inhibitor of Chaperone Protein GRP78, as an Inhibitor of Mitochondrial Electron Transport Chain Complex I. PLoS ONE 8, e65695 (2013).
BGC0002203	Beauveriolide B, C, D			Unknown	Beauveria bassiana ARSEF 2860				408	Matabaro, E. et al. Identification, heterologous production and bioactivity of lentinulin A and dendrothelin A, two natural variants of backbone N-methylated peptide macrocycle omphalotin A. Scientific Reports 11, 3541 (2021).
BGC0002204	Aspochalasin C, E, M, F, G	Yes		Antitumor	Aspergillus flavipes	314
BGC0002205	Phomacin D, E			Phytotoxic	Parastagonospora nodorum SN15	315
BGC0002206	Harziphilone		Yes	Antitumor	Trichoderma guizhouense	316
BGC0002208	Oxempinamide F			Transcriptional activators	Aspergillus ustus	317
BGC0002209	Ustethylin A			Unknown	Aspergillus ustus	318
BGC0002210	Pyranoviolin A			Unknown	Aspergillus violaceofuscus	319
BGC0002211	Hex-pks1 polyketide			Unknown	Paraphaeosphaeriasporulosa	320
BGC0002212	Hex-pks15 polyketide			Unknown	Moniliophthora roreri MCA 2997	320
BGC0002213	Hex-pks16 polyketide			Unknown	Punctularia strigosozonata HHB-11173 SS5
BGC0002214	Hex-pks17 polyketide			Unknown	Hydnomerulius pinastri MD-312
BGC0002215	Hex-pks23 polyketide			Unknown	Endocarpon pusillum Z07020
BGC0002222	Zopfiellin		Yes	Antitumor	Diffractella curvata	321322
BGC0002223	Scytalidin		Yes		Scytalidium album	323
BGC0002224	zopfiellin		Yes	Antitumor	Diffractella curvata	321322
BGC0002225	Aculene A, B, C, D			Inhibits bacterial quorum sensing	Aspergillus aculeatus ATCC 16872	324
				(is this antibac)
BGC0002226	Acu-dioxomorpholine A, B			Unknown	Aspergillus aculeatus ATCC 16827
BGC0002227	AKML A, B, C, D	Yes	Yes		Aspergillus luchuensis IFO 4309	325
BGC0002228	CIML A, B, C, D	Yes	Yes		Colletotrichum incanum	325
BGC0002229	6-MSA	Yes		Antifeedant	Aspergillus aculeatus ATCC 16872	326327
	Aculin A
BGC0002230	Tolypyridone C		Yes		Tolypocladium sp. 49Y	328
BGC0002232	Ergotamine			Vasoconstrictive	Claviceps purpurea 20.1
				Uterotonic
BGC0002233	Trichoxide		Yes		Trichoderma virens Gc29-8	329
BGC0002234	Flavoglaucin			Antitumor	Aspergillus ruber CBS 135680	330
				Antioxidant
BGC0002235	ACE1			Unknown	Pyricularia oryzae 70-15	331
				Involved in avirulence
BGC0002236	8-methyldiaporthin			Unknown	Aspergillus oryzae RIB40
BGC0002237	dichlorodiaporthin			Cytotoxic	Aspergillus oryzae RIB40	332
				Antitumor
BGC0002238	2, 4’-dihydroxy-3’methoxypropiophenone			Unknown	Aspergilly oryzae RIB40	333
BGC0002239	Pyrrocidin A, B	Yes	Yes	Cytotoxic	Acremonium sp.	334–336
				Antitumor
BGC0002240	BAA		Yes		Metarhizium anisopliae	337
	BAB
BGC0002242	Oxepinamide D			Unknown	Aspergillus ustus	338
BGC0002244	Pestalotiollide B, C			CETP ACAT inhibitor	Neopestalotiopsis clavispora	339
BGC0002246	Naematolin	Yes		Cytotoxic	Hypholoma sublateritium FD-334 SS-4	340341
				Antitumor
				Antiviral
BGC0002248	Flavunoidine			Unknown	Aspergillus flavus NRRL 3357	342343
BGC0002250	Triticone A, B, C, D, E, F,	Yes		Phytotoxic	Pyrenophora tritici-repentis Pt-1C-BFP	344345
BGC0002253	Semivioxanthin		Yes	Antitumor	Aspergillus sp. FM242	346347
	Waikikiamide A, B, C			Cytotoxic
BGC0002254	Notoamide A, F			Antitumor	Aspergillus sp. FM242	95348
BGC0002255	Lijiquinone		Yes	Antitumor	Ascomycota sp. F53	349
				Cytotoxic
BGC0002256	Fusarochromanone			Antitumor	Fusarium equiseti	350
BGC0002257	Rufoschweinitzin			Unknown	Xylaria schweinitzii
BGC0002258	Shimalactone A, B			Cytotoxic	Aspergillus stellatus	351
BGC0002259	Beauveriolide I, III			Antiatherogenic	Cordyceps militaris CM01	352
BGC0002260	Brasilane A, D, E, F			Unknown	Annulohyproxylon truncatum
BGC0002261	Lucilactaene			Cytotoxic	Fusarium sp	353
				Antitumor
BGC0002264	Hancockiamide A, B, C, D, E, F			Antitumor	Aspergillus hancockii	354
				Herbicidal
BGC0002266	Calidoustene A, B, C			Unknown	Aspergillus calidoustus
BGC0002267	Azasperpyranone A, B, C, D, E, F, G, H			Antitumor	Aspergillus terreus NIH2624	355
BGC0002268	Citridone A, B, B’		Yes		Penicillium sp	356
BGC0002270	Swainsonine			Antitumor	Metarhizium robertsii ARSEF 23	248
				Cytotoxic
BGC0002271	Asterriquinone CT5			Cholinesterase inhibitor	Aspergillus terreus NIH 2624	357
BGC0002272	Asterrelenin	Yes			Aspergillus terreus NIH 2624	358
BGC0002273	Butyrolactone I, III			Antitumor	Aspergillus terreus NIH 2624	359
				Cytotoxic
BGC0002274	Aspulvinone B1, H			GOT1 inhibitor	Aspergillus terreus NIH2624	360
				Antitumor
BGC0002275	Campyrone B		Yes	Cytotoxic	Aspergillus niger CBS 101883	361362
	Pyrophen			Antitumor
BGC0002276	Choline			Unknown	Aspergillus nidulans FGSC A4
BGC0002277	Atromentin	Yes	Yes		Suillus grevillea	363
BGC0002278	Brasiliamide A, B, D			Convulsive	Penicillium brasilianum	364
BGC0002290	Biscognieyne B			Unknown	Biscogniauxia sp.
BGC0002301	(P)-ustilaginoidin A			Unknown	Aschersonia paraphysata
BGC0002304	Varicidin A		Yes		Talaromyces variabilis	365
BGC0002320	Conidiogenone			Unknown	Penicillium rubens Wisconsin 54-1255
BGC0002348	Aspulvinone E			Antiviral	Aspergillus terreus	366
BGC0002427	Subglutinol A, B			Immunosuppressive	Metarhizium robertsii ARSEF 23	367
BGC0002429	Higginsianin B			Cytotoxic	Colletotrichum higginsianum IMI 3490	368
				Antitumor
BGC0002438	Sporidesmin A			Hepatotoxic	Pithomyces chartarum	369
BGC0002444	Epoxy-Janthitrems			Insecticidal	Epichloe sp. LpTG-3	370
BGC0002445	Armillyl orsellinate	Yes			Armillaria gallica	371
BGC0002483	Usnic aid	Yes	Yes	Antitumor	Cladonia uncaialis subsp. Uncaialis	372–374
				Cytotoxic
BGC0002501	Adametizine A	Yes		Cytotoxic	Penicillium steckii	375376
BGC0002502	Fumonisin B1, B2, B3	Yes	Yes	Cytotoxic	Fusarium fujikuroi	26–28
BGC0002505	Xenoacremone A			Antitumor	Xenoacremonium sp. BF-2018a	377
BGC0002507	Sporandol			Anti parasite	Chrysosporium merdarium	378
BGC0002515	Solanapyrone A			DNA polymerase inhibitor	Ascochyta rabiei	379
				Phytotoxic
BGC0002525	Fusarubin	Yes		Antitumor	Fusarium sp.	380381
BGC0002537	Emeridone F			Antitumor	Aspergillus sp.	382
BGC0002538	Chaetolivacine A, B, C	Yes			Chaetomium olivaceum	383
BGC0002539	Chaetoglobosin A, K, P	Yes	Yes	Antitumor	Discosia rubi	100101127384
				Phytotoxic
BGC0002543	Acrophiarin		Yes		Phialomyces Arenicola	385
BGC0002546	Cytoglobosin X			Unknown	Chaetomium globosum
BGC0002555	Emerimicin IX, V, VI, VII, VIII, X	Yes			Acremonium sp.	386
BGC0002557	Penifulvin A			Insecticidal	Penicillium griseofulvum	387
BGC0002592	Geodin	Yes		Insecticidal	Aspergillus terreus NIH2624	388
BGC0002594	Orcinol	Yes	Yes		Fusarium graminearum PH-1	25
	Orsellinic acid
BGC0002596	Lecanoric acid			Antitumor	Claviceps purpurea 20.1	389
BGC0002598	Ochratoxin A	Yes		Carcinogen	Aspergillus westerdijkiae	26109390
				Cytotoxic
BGC0002602	Aspergillic acid	Yes	Yes		Aspergillus flavus	201
BGC0002603	Chevalone E	Yes			Aspergillus versicolor	391
BGC0002604	Sartorypyrone A	Yes		Antitumor	Aspergillus felis	392393
BGC0002605	Ochratoxin A	Yes		Carcinogen	Aspergillus carbonarius	26109390
				Cytotoxic
BGC0002606	Ochratoxin A	Yes		Carcinogen	Aspergillus niger	26109390
				Cytotoxic
BGC0002607	Ochratoxin A	Yes		Carcinogen	Aspergillus westerdijkiae	26109390
				Cytotoxic
BGC0002611	Mulundocandin		Yes		Aspergillus mulundensis	394
BGC0002612	Anditomin			Unknown	Aspergillus stellatus
BGC0002614	Sesquicillin A			Insecticidal	Penicillium shearii	395
				Antitumor
BGC0002615	Macrophorin A	Yes	Yes	Antitumor	Penicillium terrestre	396
				Cytotoxic
BGC0002616	Mycophenolic acid	Yes	Yes	Antitumor	Penicillium roqueforti	41,42,168–170
				Antiviral
BGC0002617	Psychrophilin A, B, C, D, E, F, G, H, I			Antitumor	Penicillium sp. YT-2016	397
BGC0002618	Penitremane			Unknown	Penicillium crustosum	398
BGC0002619	Mycophenolic acid	Yes	Yes	Antitumor	Penicillium brevicompactum	41,42,168–170
				Antiviral
BGC0002646	Hancockinone A	Yes			Aspergillus hancockii	354
BGC0002651	Sordaricin B			Unknown	Rosellinia nexatrix
BGC0002707	(+)-sigma-cadinol			Antitumor	Coniophora puteana	399
				Cytotoxic
BGC0002708	(+)-sigma-cadinol			Antitumor	Coniophora puteana	399
				Cytotoxic
BGC0002709	Aurofusarin	Yes		Cytotoxic	Fusarium graminearum PH-1	63400401
				Antitumor
BGC0002710	Dimerumic acid			Antitumor	Metarhizium robertsii ARSEF 23	402
				Antioxidant
BGC0002726	Chloromonilinic acid B	Yes		Phytotoxic	Bipolaris sorokiniana	403
BGC0002729	Sordarial			Immunosuppressive	Neurospora crass OR74A	404
BGC0002731	Nanangenine A, B, C	Yes		Cytotoxic	Aspergillus nanangensis	405
BGC0002734	2,4-dihydroxy-5,6-dimethyl benzaldehyde			Unknown	Aspergillus terreus NIH2624
BGC0002745	Verrucosidin	Yes		Antitumor	Penicillium polonicum	406407
BGC0002747	Lentinulin A			Nematocidal	Lentinula edodes	408
BGC0002749	Aspcandine			Unknown	Aspergillus candidus

### Sheet: Table S2
Table S2: Fungal and Bacterial Training Data
Cluster	Antibacterial	Antifungal	Other	Core Gene	Species
2_4_diacetylphloroglucinol	yes	yes	protects plants	pk	Pseudomonas fluorescens
2_amino_4_methoxy_trans_3_butenoic_acid	yes		cytotoxic	nrp	Pseudomonas aeruginosa PAO1
2_deoxystreptamine			unknown; actually tobramycin?	saccharide	Micromonospora echinospora
2_methylisoborneol		?	taste; odor	terpene	Pseudanabaena sp. dqh15
2_methylisoborneol_2			taste; odor	terpene	Streptomyces griseus subsp. griseus NBRC 13350
2_methylisoborneol_3			taste; odor	terpene	Saccharopolyspora erythraea NRRL 2338
3_methylarginine	yes			other	Pseudomonas syringae pv. syringae
4_Z_annamycin			unknown	pk	Streptomyces calvus
4-hydroxy-3-nitrospbenzamide			unknown	other	Streptomyces murayamaensis
5_hydroxystreptomycin			unknown	saccharide	Streptomyces glaucescens
7_prenylisatin	yes			other	Streptomyces sp. MBT28
9methylstreptimidone		yes	antitumor, antieuk	polyketide	Streptomyces himastatinicus ATCC 53653
A_102395				other	Amycolatopsis sp. SANK 60206
A_500359	yes			nrp	Streptomyces griseus
A_503083	yes			nrp	Streptomyces sp. SANK 62799
A_74528			antiviral	pk	Streptomyces sp. SANK 61196
A_90289			unknown	other	Streptomyces sp. SANK 60405
A201A	yes			nucleoside	Marinactinospora thermotolerans
A201A_2	yes			other	Saccharothrix mutabilis subsp. capreolus
A33853			anti-parasite	other	Streptomyces sp. NRRL 12068
A40926	yes			nrp saccharide	Nonomuraea sp. ATCC 39727
A47934	yes			nrp saccharide	Streptomyces toyocaensis
A54145	yes			nrp	Streptomyces fradiae
abyssomicin	yes			polyketide	Verrucosispora maris AB-18-032
acarbose				saccharide	Actinoplanes sp. SE50/110
acarviostatin			unknown	saccharide	Streptomyces coelicoflavus ZG0656
acidocin_b	yes			ripp	Lactobacillus acidophilus
acidocin_b_2	yes			ripp	Lactobacillus acidophilus
acinetobactin			siderophore	nrp	Acinetobacter baumannii
aclacinomycin			antitumor; cytotoxic	pk	Streptomyces galilaeus
aclacinomycin_2			antitumor; cytotoxic	pk	Streptomyces galilaeus
aclacinomycin_3			antitumor; cytotoxic	pk	Streptomyces galilaeus
actagardine	yes			ripp	Actinoplanes garbadinensis
actinetoferrin			siderophore	nrp	Acinetobacter haemolyticus
actinomycin	yes	yes	antitumor; cytotoxic	nrp	Streptomyces anulatus
actinonin	yes			nrp	Streptomyces sp.
actinorhodin	yes			pk	Streptomyces coelicolor A3(2)
aculeximycin	yes	yes	antilarval	pk	Kutzneria albida DSM 43870
aerobactin			siderophore	other	Grimontia hollisae
aeruginosamide			cytotoxic	ripp	Microcystis aeruginosa PCC 9432
aeruginoside			unknown	nrp saccharide	Planktothrix agardhii NIVA-CYA 126
aeruginosin			protease inhibitor	nrp	Microcystis aeruginosa NIES-98
ajudazol		yes		nrp pk	Chondromyces crocatus
akaeolide	yes		cytotoxic	pk	Streptomyces sp. NBRC 109706
alanylclavam	yes	yes		beta-lactam	Streptomyces clavuligerus ATCC 27064
albachelin			siderophore	nrp	Amycolatopsis alba DSM 44262
albaflavenone			unknown	terpene	Streptomyces coelicolor A3(2)
albicidin	yes	yes	plant toxin	nrp pk	Xanthomonas albilineans
albonoursin	yes		osmolyte	other	Streptomyces noursei ATCC 11455
aldgamycin	yes			pk	Streptomyces sp. A1(2016)
alginate			immune stimulant; antioxidant; inhibits antibiotic diffusion	saccharide	Pseudomonas sp. QDA
alginate_2			immune stimulant; antioxidant; inhibits antibiotic diffusion	saccharide	Pseudomonas sp. QDA
alginate_3			immune stimulant; antioxidant; inhibits antibiotic diffusion	saccharide	Pseudomonas fluorescens NCIMB 11764
alkyl_o_dihydrogeranyl_methoxyhydroquinones			unknown	pk	Actinoplanes missouriensis 431
allylmalonyl_coa			unknown	other	Streptomyces tsukubaensis
alnumycin	yes		antitumor	pk	Streptomyces sp. CM020
alpha_galactosylceramide			nkt cell activation	other	Bacteroides fragilis NCTC 9343
alterochromides			unknown	nrp	Pseudoalteromonas piscicida JCM 20779
althiomycin	yes			nrp pk	Myxococcus xanthus
althiomycin_2	yes			nrp	Serratia marcescens subsp. marcescens Db11
ambiguine	yes	yes	cytotoxic	terpene	Fischerella ambigua UTEX 1903
ambruticin		yes		pk	Sorangium cellulosum
amfs			regulation; inhibits aerial mycelium formation; streptomycin synthesis	ripp	Streptomyces griseus subsp. griseus NBRC 13350
amicetin	yes			saccharide	Streptomyces vinaceusdrappus
amphotericin		yes		pk	Streptomyces nodosus
amychelin			siderophore	nrp	Streptomyces sp. AA4
amylocyclicin	yes			ripp	Bacillus amyloliquefaciens subsp. plantarum str. FZB42
anabaenopeptin			protease inhibitor	nrp	Anabaena sp. 90
anabaenopeptin_2			protease inhibitor	nrp	Planktothrix agardhii NIVA-CYA 126/8
anacyclamide			unknown	ripp	Anabaena sp. 90
anatoxin			neurotoxin	pk alkaloid	[Oscillatoria] sp. PCC 6506
andrimid	yes			nrp pk	Pantoea agglomerans
anglomycin	yes			pk	Streptomyces eurythermus
anglomycin_2	yes			pk	Streptomyces eurythermus
ansamitocin			antitumor; cytotoxic	pk	Actinosynnema pretiosum subsp. auranticum
ansatrienin		yes	antitumor	nrp pk	Streptomyces sp. XZQH13
antalid			unknown	nrp pk	Polyangium spumosum
anthracimycin	yes			pk	Streptomyces sp. CNH365
anthracimycin_2	yes			pk	Streptomyces sp. T676
anthramycin	yes	yes	antitumor; cytotoxic	nrp	Streptomyces refuineus subsp. Thermotolerans
antimycin		yes	cytotoxic	nrp pk	Streptomyces sp. S4
APE_ec			antioxidant	other	Escherichia coli CFT073
APE_vf			antioxidant	other	Vibrio fischeri ES114
apoptolidin			cytotoxic	pk	Nocardiopsis sp. FU40
apramycin	yes			saccharide	Streptoalloteichus hindustanus
aranciamycin	yes		cytotoxic (also to human cancer)	pk saccharide	Streptomyces echinatus
arenimycin	yes		cytotoxic	pk saccharide	Salinispora arenicola CNB527
aresnopolyketides			unknown	other	Streptomyces lividans 1326
argimycin	yes			pk	Streptomyces argillaceus
arimetamycin	?	?	antitumor	pk saccharide	uncultured bacterium
arixanthomycin	yes	not against yeast	antitumor; cytotoxic	pk saccharide	uncultured bacterium
arthrofactin			surfactant	nrp	Pseudomonas sp. MIS3
arylomycin	yes			nrp	Streptomyces roseosporus NRRL 11379
astaxanthin			antioxidant; pigment; immune modulator	terpene	Paracoccus haeundaensis
astaxanthin_dideoxyglycoside			antioxidant; unknown	terpene	Sphingomonas sp. PB304
astexin_1	yes			ripp	Asticcacaulis excentricus CB 48
asukamycin	yes	yes	cytotoxic, antieuk	pk	Streptomyces nodosus subsp. asukaensis
AT2433	yes		antitumor; cytotoxic	alkaloid	Actinomadura melliaura
athraquinone	yes	yes	cytotoxic, antieuk	pk	Photorhabdus luminescens subsp. laumondii TTO1
aurachin	yes	yes		pk	Stigmatella aurantiaca Sg a15
aurachin_re	yes			pk	Rhodococcus erythropolis
aurafuron		yes	cytotoxic, antieuk	polyketide	Stigmatella aurantiaca DW4/3-1
aureothin	yes	yes	cytotoxic, antieuk	polyketide	Streptomyces thioluteus
aureusimine	t observed		virulence	nrp	Staphylococcus aureus subsp. aureus str. JKD6008
auricin	yes			pk saccharide	Streptomyces aureofaciens
auricin_deoxysugar_moieties			unknown	saccharide	Streptomyces aureofaciens
avermectin			cytotoxic; insecticide; anti-parasite	pk	Streptomyces avermitilis
avilamycin	yes			saccharide	Streptomyces viridochromogenes Tue57
AWQC131C			toxin	alkaloid	Dolichospermum circinale AWQC131C
azicemicin	yes			pk	Kibdelosporangium sp. MJ126-NF4
azinomycin_b	yes		antitumor	nrp pk	Streptomyces sahachiroi
bacillaene	yes			other	Bacillus amyloliquefaciens subsp. plantarum str. FZB42
bacillibactin			siderophore	nrp	Bacillus amyloliquefaciens subsp. plantarum str. FZB42
bacillibactin_2			siderophore	nrp	Bacillus subtilis subsp. subtilis str. 168
bacillomycin		yes		nrp	Bacillus amyloliquefaciens subsp. plantarum str. FZB42
bacilysin	yes	yes		other	Bacillus amyloliquefaciens subsp. plantarum str. FZB42
bacilysin_2	yes	yes		other	Bacillus sp. CS93
bacitracin	yes			nrp	Bacillus licheniformis
bactobolin	yes	yes	antitumor; cytotoxic	nrp pk	Burkholderia thailandensis E264
bafilomycin	yes	yes	cytotoxic, antieuk	polyketide	Streptomyces lohii
bagremycin	yes	yes		other	Streptomyces lunaelactis
balhimycin	yes			nrp	Amycolatopsis balhimycina DSM 5908
bananamide			unknown	nrp	Pseudomonas fluorescens
barbamide			cytotoxic	nrp pk	Lyngbya majuscula
basiliskamides		yes		pk	Brevibacillus laterosporus PE36
BD_12	yes	yes		nrp	Streptomyces luteocolor
BE_43547A1			cytotoxic	nrp pk	Salinispora arenicola CNR107
BE_43547A1_2			cytotoxic	nrp pk	Salinispora arenicola CNR107
BE_54017			cytotoxic	alkaloid	unculture bacterium AB1650
BE_7585A			unknown	pk	Amycolatopsis orientalis subsp. Vinearia
belactosin			cytotoxic?	other	Streptomyces sp. UCK 14
benastatin	yes		some derivatives cytotoxic	pk	Streptomyces sp. A2991200
BGC0000003			phytotoxic	polyketide	Alternaria_alternata
BGC0000004	yes		cytotoxic	polyketide	Aspergillus_oryzae
BGC0000006	yes		cytotoxic	polyketide	Aspergillus_flavus
BGC0000007	yes		cytotoxic	polyketide	Aspergillus_flavus
BGC0000008	yes		cytotoxic	polyketide	Aspergillus_flavus
BGC0000009	yes		cytotoxic	polyketide	Aspergillus_nomius
BGC0000011			cytotoxic antitumor	polyketide	Aspergillus_ochraceoroseus
BGC0000012			antitumor phytotoxic	polyketide	Alternaria_solani
BGC0000013	yes	yes	cytotoxic antitumor	polyketide	Aspergillus_nidulans_FGSC_A4
BGC0000022			antitumor	polyketide	Aspergillus_nidulans_FGSC_A4
BGC0000027	yes	yes	antitumor cytotoxic	polyketide	Monascus_pilosus
BGC0000030	yes	yes	antitumor cytotoxic anti-protozoa	polyketide	Fusarium_fujikuroi_IMI_58289
BGC0000037			phytotoxic	polyketide	Aspergillus_nidulans_FGSC_A4
BGC0000039		yes	cytotoxic	polyketide	Penicillium_citrinum
BGC0000045		yes	antitumor cytotoxic	polyketide	Aspergillus_terreus
BGC0000046			antitumor HDAC inhibitor	polyketide	Alternaria_brassicicola
BGC0000048	yes		phytotoxic cytotoxic	polyketide	Dothistroma_septosporum
BGC0000057	yes	yes		polyketide	Aspergillus_nidulans_FGSC_A4
BGC0000062	yes	yes	cytotoxic	polyketide	Fusarium_verticillioides
BGC0000063	yes	yes	cytotoxic	polyketide	Fusarium_oxysporum
BGC0000064	yes		mutagenic	nrp pk	Fusarium_verticillioides
BGC0000070	yes	yes	antitumor	polyketide	Penicillium_aethiopicum
BGC0000076		yes	antitumor cytotoxic	polyketide	Hypomyces_subiculosus
BGC0000077		yes	cytotoxic	polyketide	Hypomyces_subiculosus
BGC0000088	yes	yes	antitumor	polyketide	Aspergillus_terreus
BGC0000098		yes	antitumor	polyketide	Monascus_pilosus
BGC0000099	yes	yes		polyketide	Talaromyces_marneffei
BGC0000104	yes	yes	antitumor antiviral	polyketide terpene	Penicillium_brevicompactum
BGC0000107			unknown	polyketide	Aspergillus_nidulans_FGSC_A4
BGC0000120	yes	yes	antitumor	polyketide	Penicillium_expansum
BGC0000121			non-peptidic endothelin antagonists	polyketide	Pestalotiopsis_fici
BGC0000129			cytotoxic acyl coA inhibitor antifeedant	polyketide	Aspergillus_fumigatus_Af293
BGC0000134		yes	antiproliferative of tumor cells	polyketide	Pochonia_chlamydosporia
BGC0000146			phytotoxic	polyketide	Alternaria_solani
BGC0000152			cytotoxic antitumor	polyketide	Aspergillus_nidulans
BGC0000154			unknown	polyketide	Talaromyces_stipitatus_ATCC_10500
BGC0000156			cytotoxic	polyketide	Aspergillus_niger
BGC0000160	yes			polyketide	Aspergillus_terreus_NIH2624
BGC0000161			unknown	polyketide	Aspergillus_terreus_NIH2624
BGC0000168	yes			polyketide	Penicillium_aethiopicum_
BGC0000170	yes	yes		polyketide	Aspergillus_niger_ATCC_1015
BGC0000292			antitumor	nrp	Aspergillus_terreus_NIH2624
BGC0000293			antitumor	nrp	Aspergillus_fischeri_NRRL181
BGC0000304			antitumor HDACI antiparasitic	nrp	Fusarium_incarnatum
BGC0000307			unknown	nrp	Auerobasidium_pullulans
BGC0000312	yes		antitumor insecticidal antiparasite cytotoxic	nrp	Beauveria_bassiana_
BGC0000313	yes	yes	antitumor cytotoxic	nrp	Beauveria_bassiana_
BGC0000321	yes		antitumor	nrp	Collariella_virescens
BGC0000334		yes	anti-viral , immunosuppresive antiparasitic	nrp	Tolypocladium_inflatum_NRRL_8044
BGC0000337			antitumor insecticial immunosuppresive	nrp	Metarhizium_robertsii_ARSEF_23
BGC0000342	yes	yes	cytotoxic antitumor	nrp	Fusarium_equiseti
BGC0000348			mycotoxin	nrp	Epichloe_festucae_var._lolii
BGC0000355	yes	yes	cytotoxic	nrp	Aspergillus_fumigatus_Af293
BGC0000356	yes	yes		nrp alkaloid	Aspergillus_fumigatus
BGC0000357			unknown	nrp	Penicillium_rubens_Wisconsin_54-1255
BGC0000372			antimalarial cytotoxic	nrp	Aspergillus_fumigatus_Af293
BGC0000404	yes			nrp	Penicillium_chrysogenum
BGC0000405	yes			nrp	Penicillium_chrysogenum
BGC0000420	yes			nrp	Penicillium_rubens_Wisconsin_54-1255
BGC0000442	yes	yes	antitumor	nrp	Aspergillus_nidulans_FGSC_A4
BGC0000627			cytotoxic phytotoxic	Dikaritin	Aspergillus_flavus_NRRL3357
BGC0000631			unknown	terpene	Botrytis_cinerea_B05.10
BGC0000667	yes		cytotoxic	terpene	Penicillium_roqueforti_FM164
BGC0000676			antiviral	terpene	Phoma_betae
BGC0000682			antiinflammatory	terpene	Aspergillus_terreus_NIH2624
BGC0000684			pigment uv protectant	polyketide	Aspergillus_nidulans_FGSC_A4
BGC0000685			unknown	terpene	Alternaria_brassicicola_ATCC_96836
BGC0000688			enzyme	terpene	Diaporthe_amygdali
BGC0000811	yes	yes	antitumor	alkaloid	Aspergillus_fumigatus_Af293
BGC0000816			CAM antagonist phytotoxin	alkaloid nrp	Malbranchea_aurantiaca
BGC0000818			antitumor	nrp	Aspergillus_vesicolor_
BGC0000819			antihelminthic	alkaloid nrp	Penicillium_fellutanum
BGC0000900			siderophore	other	Aspergillus_oryzae
BGC0000901			siderophore	other	Aspergillus_niger
BGC0000930	yes	yes (as vomitoxin)		terpene	Fusarium_graminearum
BGC0000959			cytotoxic	nrp pk	Aspergillus_nidulans_FGSC_A4
BGC0000968	yes	yes	antitumor phytotoxic	nrp pk	Penicillium_expansum
BGC0000977	yes		cytotoxic nematodicidal	nrp pk	Aspergillus_oryzae
BGC0000983			antitumor	nrp pk	Aspergillus_clavatus_NRRL1
BGC0000992			unknown	nrp pk	Fusarium_heterosporum
BGC0001026			antitumor mutagenic	nrp pk	Metarhizium_anisopilae
BGC0001030	yes		carcinogen cytotoxic	nrp pk	Penicillium_nordicum
BGC0001035		yes	antiCandida	nrp pk	Glarea_lozoyensis_ATCC_20868
BGC0001037			antitumor	nrp pk	Aspergillus_fumigatus_Af293
BGC0001044	yes			nrp	Leptosphaeria_maculans
BGC0001049			iron cehlating pigment	nrp pk	Beauveria_bassiana_
BGC0001057	yes		non-sterioidal estrogenic mycotoxin	nrp pk	Fusarium_graminearum
BGC0001067			MetAP2 inhibitor ambeicidal	polyketide terpene	Aspergillus_fumigatus_Af293
BGC0001082			antitumor	terpene	Penicillium_paxilli
BGC0001084			antitumor	alkaloid nrp terpene	Aspergillus_sp._MF297-2
BGC0001118			antitumor	polyketide	Aspergillus_fumigatus_Af293
BGC0001122			antitumor	nrp pk	Aspergillus_terreus_NIH2624
BGC0001123	yes	yes	cytotoxic	nrp	Aspergillus_oryzae_RIB40
BGC0001124			antioxidant	polyketide	Aspergillus_niger_ATCC_1015
BGC0001136			unknown	nrp pk	Beauveria_bassiana_
BGC0001141			unknown	polyketide	Penicillium_brefeldianum_
BGC0001142			insecticidal	nrp	Penicillium_aethiopicum_
BGC0001143			pigment	polyketide	Aspergillus_niger_ATCC_1015
BGC0001144			immunosupressive	polyketide	Trichophyton_tonsurans_CBS_112818
BGC0001166			HDAC inhibitor antiproliferative antitumor?	nrp	Alternaria_jesenskae
BGC0001182	yes	yes	antitumor	nrp pk	Chaetomium_globosum_CBS_148.51
BGC0001187			unknown	nrp pk	Glarea_lozoyensis
BGC0001190	yes	yes	cytotoxic antitumor	polyketide	Fusarium_verticillioides_7600
BGC0001205			insecticidal antitumor	polyketide	Penicillium_expansum
BGC0001218			antitumor	nrp pk	Cordyceps_fumosorosea
BGC0001220		yes		nrp	Aspergillus_japonicus
BGC0001240			entomophagous	nrp	Metarhizium_robertsii_
BGC0001241			vasoconstricant	terpene	Claviceps_fusiformis
BGC0001242	yes	yes	Antitumor	polyketide	Fusarium_fujikuroi
BGC0001244	yes	yes		polyketide	Parastagonospora_nodorum
BGC0001245	yes	yes	antitumor	polyketide	Lasiodiplodia_theobromae
BGC0001246			antitumor	polyketide	Sarocladium_zeae
BGC0001249			siderophore	nrp	Alternaria_alternata
BGC0001250			siderophore	nrp	Epichloe_festucae
BGC0001251			siderophore	nrp	Epichloe_festucae
BGC0001252			phytotoxic	polyketide	Alternaria_alternata
BGC0001254			phytotoxic	polyketide	Alternaria_alternata
BGC0001255	yes	yes		nrp pk	Fusarium_heterosporum
BGC0001257			unknown	polyketide	Nodulisporium_sp._ATCC74245
BGC0001258			unknown	polyketide	Glaera_lozoyensis
BGC0001260			Eg5 inhibitor	terpene	Tolypocladium_album
BGC0001261			phytotoxic	nrp	Alternaria_alternata
BGC0001264			cytotoxic	polyketide	Phoma_betae
BGC0001266			unknown	polyketide	Cladonia_grayi
BGC0001267			5-HT21 receptor inhibitor	terpene	Claviceps_fusiformis
BGC0001268			mutagenic	nrp pk	Fusarium_fujikuroi
BGC0001273	yes	yes		polyketide	Aspergillus_ochraceoroseus
BGC0001275			unknown	polyketide	Glaera_lozoyensis
BGC0001276			unknown	polyketide	Glaera_lozoyensis
BGC0001277	yes	yes	cytotoxic	terpene	Fusarium_graminearum
BGC0001278	yes	yes	cytotoxic	terpene	Fusarium_graminearum
BGC0001281	yes	yes		polyketide	Ustilago_maydis_521
BGC0001284	yes	yes	cytotoxic antitumor	polyketide	Parastagonospora_nodorum
BGC0001290	yes		cytotoxic antitumor	nrp	Aspergillus_nidulans_FGSC_A4
BGC0001304			antitumor antifeedant	polyketide	Aspergillus_flavus_NRRL3357
BGC0001305		yes		polyketide	Fusarium_fujikuroi_IMI_58289
BGC0001338	yes	yes	cytotoxic phytotoxic	polyketide	Monascus_ruber
BGC0001339		yes	cytotoxic	polyketide	Phoma_sp._MF5453
BGC0001340			antitumor cytotoxic	polyketide	Byssochlamys_fulva
BGC0001358	yes	yes	antitumor mycotoxin	nrp pk	Pupureocillium_lilacinum
BGC0001360	yes	yes	antitumor antiviral	polyketide	Penicillium_roqueforti_FM164
BGC0001365	yes	yes	cytotoxic	nrp	Claviceps_purpurea_20.1
BGC0001371		yes		nrp	Aspergillus_nidulans_NRRL_8112
BGC0001372	yes	yes	antitumor cytotoxic	terpene	Penicillium_thymicola
BGC0001373		yes		polyketide	Sordiaria_araneosa
BGC0001375			insecticidal tremorgenic cytotoxic	terpene	Penicillium_simplicissimum
BGC0001390	yes	yes	trypanicidal	nrp pk	Stachybotrys_bisbyi
BGC0001398			hepatotoxic cytotoxic	ripp	Phomopsis_leptostromiformis
BGC0001399			cytotoxic antitumor	nrp	Aspergillus_nidulans_FGSC_A4
BGC0001400	yes	yes	antitumor cytotoxic	polyketide	Aspergillus_terreus_NIH2624
BGC0001402	yes		carcinogen	nrp	Talaromyces_islandicus
BGC0001403	yes			polyketide	Aspergillus_fumigatus_Af293
BGC0001404		yes	antitumor	polyketide	Penicillium_rubens_Wisconsin_54-1255
BGC0001405	yes	yes	antitumor	polyketide	Chaetomium_globosum_CBS_148.51
BGC0001436			herbicidal	polyketide	Paecilomyces_divaricatus
BGC0001445	yes	yes	antitumor	nrp pk	Aspergillus_flavus_NRRL3357
BGC0001446			antifeedant	polyketide	Aspergillus_flavus_NRRL3357
BGC0001449	yes		antitumor	alkaloid nrp pk	Thermothelomyces_thermophilus
BGC0001475			herbicidal	terpene	Aspergillus_terreus_NIH2624
BGC0001481			unknown	terpene	Fusarium_fujikuroi_IMI_58289
BGC0001489		yes	antitumor	polyketide	Cladonia_uncaialis_subsp._Uncaialis
BGC0001508			antitumor	polyketide	Penicillium_roqueforti
BGC0001515			unknown	nrp	Aspergillus_nidulans_FGSC_A4
BGC0001516	yes	yes		nrp	Aspergillus_flavus_NRRL3357
BGC0001517			antitumor	nrp	Aspergillus_terreus_NIH2624
BGC0001518			unknown	terpene	Aspergillus_oryzae_RIB40
BGC0001527			siderophore	other	Gelatoporia_subvermispora_
BGC0001541	yes	yes	cytotoxic	polyketide	Cercospora_beticola
BGC0001542	yes	yes	cytotoxic	polyketide	Cercospora_zeina
BGC0001544	yes	yes	cytotoxic	nrp pk	Aspergillus_campestris_IBT_28561
BGC0001545			unknown pigment	nrp	Fusarium_graminearum_PH-1
BGC0001563			unknown	nrp pk	Cochliobolus_pallescens
BGC0001565		yes		nrp	Beauveria_felina
BGC0001573			vasorelaxant	alkaloid	Claviceps_africana
BGC0001578			antitumor	polyketide	Talaromyces_stipitatus_ATCC_10500
BGC0001583	yes	yes	antitumor	polyketide	Escovopsis_weberi
BGC0001585	yes		cytotoxic	alkaloid	Escovopsis_weberi
BGC0001600			cytotoxic antitumor	polyketide	Fusarium_graminearum
BGC0001604			plant hormone	terpene	Fusarium_fujikuroi
BGC0001606	yes	yes		polyketide	Fusarium_fujikuroi_IMI_58289
BGC0001609		yes		nrp	Trichoderma_virens_Gc29-8
BGC0001617			unknown	terpene	Stereum_hirsutum_FP-91666_SS1
BGC0001621			antioxidant	nrp	Aspergillus_flavus_NRRL3357
BGC0001624			unknown	other	Pestalotiopsis_fici
BGC0001626			unknown	polyketide	Stachybotrys_chlorohalonata_IBT_40285
BGC0001636		yes		nrp	Curvularia_clavata
BGC0001642			unknown	terpene	Fusarium_fujikuroi_IMI_58289
BGC0001668			unknown	nrp	Aspergillus_nidulans_FGSC_A4
BGC0001677	yes	yes	antitumor antiviral	polyketide	Penicillium_roqueforti
BGC0001679			NK1R inhibitor	nrp	Aspergillus_nidulans_FGSC_A4
BGC0001699			unknown	nrp	Aspergillus_nidulans_FGSC_A4
BGC0001706			insecticidal	terpene	Hypoxylon_pulicicidum
BGC0001708			unknown	polyketide terpene	Aspergillus_novofumigatus_IBT_16806
BGC0001712	yes		antiinsect	other	Aspergillus_steynii_IBT_23096
BGC0001717			insecticidal	nrp	Penicillium_simplicissimum
BGC0001718			insecticidal	nrp	Aspergillus_aculeatus_ATCC_16872
BGC0001720	yes	yes	cytotoxic antiviral insecticidal	polyketide	Beauveria_bassiana_ARSEF_2860
BGC0001722			antitumor	polyketide	Aspergillus_nidulans_FGSC_A4
BGC0001724			cytotoxic	nrp pk	Penicillium_oxalicum_114-2
BGC0001729			unknown	polyketide terpene	Penicillium_brasilianum
BGC0001738	yes	yes	antitumor antiviral	nrp pk	Pyrenochaetopsis_sp._
BGC0001741			antitumor cytotoxic	nrp pk	Phyllosticta_cirsii
BGC0001749			phytotoxic	polyketide	Pyricularia_oryzae_70-15
BGC0001768			antitumor	nrp	Nectria_haematococca_mpVI_77-13-4
BGC0001775	yes		cytotoxic	terpene	Cordana_terrestris
BGC0001776			antitumor	terpene	Penicillium_janthinellum
BGC0001777			antitumor	terpene	Escovopsis_weberi
BGC0001793			antitumor	nrp pk	Chaetothyriaceae_sp.
BGC0001794			antitumor	nrp pk	Alternaria_oxytropis
BGC0001811			unknown	terpene	Fusarium_asiaticum
BGC0001820			antitumor	nrp	Gliocladium_sp.
BGC0001827			unknown	polyketide	Sarocladium_sp._'schorii'
BGC0001839		yes	cytotoxic	terpene	Aspergillus_sp.Z5
BGC0001854			reduces iron	polyketide	Trichoderma_harzianum
BGC0001857	yes	yes	antitumor cytotoxic	alkaloid nrp pk	Aspergillus_sp._CLMG-2019a
BGC0001858			phytotoxic	polyketide	Parastagonospora_nodorum_SN15
BGC0001865			photosensitizers phytotoxic	polyketide	Parastagonospora_nodorum_SN15
BGC0001866	yes		antitumor	polyketide	Byssochlamys_spectabilis
BGC0001874			cytotoxic mycotoxin nematicidal	nrp pk	Aspergillus_flavus
BGC0001881		yes	phytotoxic	nrp pk	Pyricularia_grisea
BGC0001886			antitumor cytotoxic	polyketide	Claviceps_purpurea_20.1
BGC0001892		yes	phytotoxic	polyketide	Botrytis_cinerea_B05.10
BGC0001899			plant hormone	polyketide	Leptosphaeria_maculans_JN3
BGC0001906			unknown	polyketide	Daldinia_eschscholzii_IFB-TL01
BGC0001907			unknown	polyketide	Daldinia_eschscholzii_IFB-TL01
BGC0001909		yes		polyketide	Strobilurus_tenacellus
BGC0001913			unknown	polyketide	fungal_sp._ATCC_74256
BGC0001923		yes	antitumor cytotoxic	polyketide terpene	Acremonium_egyptiacum
BGC0001926			insecticidal	polyketide	Talaromyces_verruculosus
BGC0001954			unknown	nrp pk	Talaromyces_wortmannii
BGC0001966		yes	cytotoxic antitumor	nrp pk	Phoma_sp.
BGC0001969	yes			terpene	Talaromyces_wortmannii
BGC0001976			antitumor cytotoxic	terpene	Phoma_sp.
BGC0001988	yes			polyketide	Aspergillus_novofumigatus_IBT_16806
BGC0001995	yes		antitumor	terpene	Aspergillus_oryzae_RIB40
BGC0001998			unknown	polyketide	Aspergillus_nidulans_FGSC_A4
BGC0002035	yes	yes	cytotoxic	nrp pk	Neonectria_sp._DH2
BGC0002062			unknown	polyketide	Paecilomyces_divaricatus
BGC0002063	yes			polyketide	Cryprtosporiopsis_sp._8999
BGC0002066	yes	yes		nrp pk	Trichoderma_harzianum
BGC0002067		yes	cytotoxic	nrp pk	Penicillium_oxalicum_114-2
BGC0002093	yes	yes	cytotoxic	nrp pk	Talaromyces_variabilis
BGC0002139	yes	yes	antitumor cytotoxic	polyketide	Aspergillus_burnetti_FRR_5400
BGC0002146			immunoup	nrp	Cladobotryum_sp.
BGC0002149			unknown	nrp terpene	Aspergillus_alliaceus_ATCC_20738
BGC0002154			unknown	polyketide	Pyricularia_oryzae_70-15
BGC0002155	yes		antitumor cytotoxic phytotoxic	polyketide	Pyricularia_oryzae_70-15
BGC0002157			unknown	alkaloid nrp	Aspergillus_flavus
BGC0002158	yes		antitumor antiviral	nrp pk	Pyricularia_oryzae_70-15
BGC0002160			immunoup antitumor	nrp	Aspergillus_flavus
BGC0002161			unknown	polyketide	Pestalotiopsis_fici_W106-1
BGC0002164			antifeedant	nrp	Epichloe_festucae
BGC0002165			cytotoxic	polyketide	Parastagonospora_nodorum_SN15
BGC0002166			antifeedant	nrp	Metarhizium_rileyi
BGC0002167			unknown	nrp	Aspergillus_flavus_NRRL3357
BGC0002168		yes	cytotoxic antitumor	polyketide	Aspergillus_stellatus
BGC0002169			unknown	nrp pk	Aspergillus_aculeatus_ATCC_16872
BGC0002170			unknown	polyketide	Aspergillus_stellatus
BGC0002171			cytotoxic	nrp pk	Aspergillus_niger_ATCC_1015
BGC0002172			virulencefactor	nrp	Fusarium_graminearum_PH-1
BGC0002173			uvprotect	Saccharide terpene	Aspergillus_fumigatus_A1163
BGC0002174	yes	yes		nrp	Epichloe_festucae
BGC0002175			unknown	polyketide	Aspergillus_oryzae_RIB40
BGC0002176		yes		terpene	Fusarium_graminearum_PH-1
BGC0002177			cytotoxic antitumor	polyketide	Ustilago_virens
BGC0002178			phytotoxic	nrp	Fusarium_graminearum_PH-1
BGC0002180	yes	yes	antitumor	polyketide	Aspergillus_nidulans_FGSC_A4
BGC0002185	yes	yes		polyketide	Penicillium_sp.
BGC0002186			antitumor	nrp pk	Fusarium_graminearum_PH-1
BGC0002187			antitumor	polyketide	Pochonia_chlamydosporia_170
BGC0002188		yes	antitumor cytotoxic	nrp pk	Fusarium_pseudograminearum_CS3096
BGC0002190		yes	cytotoxic	polyketide	Acremonium_chyrsogenum_ATCC_11550
BGC0002191			unknown	polyketide	Fusarium_graminearum_PH-1
BGC0002192			unknown	polyketide	fungal_sp._No_14919
BGC0002193			phytotoxic	other	Aspergillus_terreus_NIH2624
BGC0002194		yes		polyketide	Epicoccum_nigrum
BGC0002196		yes		polyketide	Penicillium_crustosum
BGC0002197			phytotoxic	nrp pk	Penicillium_crustosum
BGC0002198			unknown	nrp	Aspergillus_terreus_var._terreus
BGC0002199			unknown	alkaloid	Aspergillus_nanangensis
BGC0002203			unknown	nrp pk	Beauveria_bassiana_ARSEF_2860
BGC0002204	yes		antitumor	nrp pk	Aspergillus_flavipes
BGC0002205			phytotoxic	nrp pk	Parastagonospora_nodorum_SN15
BGC0002206		yes	cytotoxic	polyketide	Trichoderma_guizhouense
BGC0002208			unknown	nrp	Aspergillus_ustus
BGC0002209			unknown	polyketide	Aspergillus_ustus
BGC0002210			unknown	nrp pk	Aspergillus_violaceofuscus
BGC0002211			unknown	polyketide	Paraphaeosphaeria_sporulosa
BGC0002212			unknown	polyketide	Moniliophthora_roreri_MCA_2997
BGC0002213			unknown	polyketide	Punctularia_strigosozonata_HHB-11173_SS5
BGC0002214			unknown	polyketide	Hydnomerulius_pinastri_MD-312
BGC0002215			unknown	polyketide	Endocarpon_pusillum_Z07020
BGC0002222		yes	antitumor	polyketide	Diffractella_curvata
BGC0002223		yes		polyketide	Scytalidium_album
BGC0002224		yes	antitumor	polyketide	Diffractella_curvata
BGC0002225			unknown	terpene	Aspergillus_aculeatus_ATCC_16872
BGC0002226			unknown	nrp	Aspergillus_aculeatus_ATCC_16872
BGC0002227	yes	yes		nrp	Aspergillus_luchuensis_IFO_4309
BGC0002228	yes	yes		nrp	Colletotrichum_incanum
BGC0002229			unknown	polyketide	Aspergillus_aculeatus_ATCC_16872
BGC0002230		yes		nrp pk	Tolypocladium_sp._49Y
BGC0002232			vasoconstricant	alkaloid	Claviceps_purpurea_20.1
BGC0002233		yes		polyketide	Trichoderma_virens_Gc29-8
BGC0002234			antitumor antioxidant	polyketide	Aspergillus_ruber_CBS_135680
BGC0002235			unknown	nrp pk	Pyricularia_oryzae_70-15
BGC0002236			unknown	polyketide	Aspergillus_oryzae_RIB40
BGC0002237			cytotoxic antitumor	polyketide	Aspergillus_oryzae_RIB40
BGC0002238			unknown	polyketide	Aspergillus_oryzae_RIB40
BGC0002239	yes	yes	cytotoxic	nrp pk	Acremonium_sp.
BGC0002240		yes		polyketide	Metarhizium_anisopliae
BGC0002242			unknown	nrp	Aspergillus_ustus
BGC0002244			CETP inhibitor	polyketide	Neopestalotiopsis_clavispora
BGC0002246			cytotoxic antitumor antiviral	terpene	Hypholoma_sublateritium_FD-334_SS-4
BGC0002248			unknown	nrp terpene	Aspergillus_flavus_NRRL3357
BGC0002250	yes		phytotoxic	nrp pk	Pyrenophora_tritici-repentis_Pt-1C-BFP
BGC0002253		yes	antitumor cytotoxic	polyketide	Aspergillus_sp._FM242
BGC0002254			antitumor	polyketide	Aspergillus_sp._FM242
BGC0002255		yes	cytotoxic antitumor	polyketide	Ascomycota_sp._F53
BGC0002256			antitumor	nrp	Fusarium_equiseti
BGC0002257			unknown	polyketide	Xylaria_schweinitzii
BGC0002258			cytotoxic	polyketide	Aspergillus_stellatus
BGC0002259			antiatherogenic	nrp pk	Cordyceps_militaris_CM01
BGC0002260			nitricoxideinhibitor	terpene	Annulohyproxylon_truncatum
BGC0002261			cytotoxic	polyketide	Fusarium_sp
BGC0002264			antitumor herbicidal	nrp	Aspergillus_hancockii
BGC0002266			unknown	polyketide terpene	Aspergillus_calidoustus_
BGC0002267			antitumor	polyketide terpene	Aspergillus_terreus_NIH2624
BGC0002268		yes		nrp pk	Penicillium_sp.
BGC0002270			antitumor	nrp pk	Metarhizium_robertsii_ARSEF_23
BGC0002271			cholinesterase inhibitor	nrp	Aspergillus_terreus_NIH2624
BGC0002272	yes			nrp	Aspergillus_terreus_NIH2624
BGC0002273			antitumor cytotoxic	nrp	Aspergillus_terreus_NIH2624
BGC0002274			GOT1 inhibitor antitumor	nrp	Aspergillus_terreus_NIH2624
BGC0002275		yes	cytotoxic antitumor	nrp pk	Aspergillus_niger_CBS_101883
BGC0002276			unknown	nrp	Aspergillus_nidulans_FGSC_A4
BGC0002277	yes	yes		nrp	Suillus_grevillei
BGC0002278			convulsive	alkaloid nrp	Penicillium_brasilianum
BGC0002290			unknown	other	Biscogniauxia_sp.
BGC0002301			unknown	polyketide	Aschersonia_paraphysata
BGC0002304		yes		nrp pk	Talaromyces_variabilis
BGC0002320			unknown	terpene	Penicillium_rubens_Wisconsin_54-1255
BGC0002348			antiviral	nrp	Aspergillus_terreus
BGC0002427			immunoup	polyketide terpene	Metarhizium_robertsii_ARSEF_23
BGC0002429			cytotoxic antitumor	polyketide terpene	Colletotrichum_higginsianum_IMI_349063
BGC0002438			hepatotoxic	alkaloid	Pithomyces_chartarum
BGC0002444			insecticidal	terpene	Epichloe_sp._LpTG-3
BGC0002445	yes			terpene	Armillaria_gallica
BGC0002483	yes	yes	cytotoxic antitumor	polyketide	Cladonia_uncaialis_subsp._Uncaialis
BGC0002501	yes		cytotoxic	alkaloid	Penicillium_steckii
BGC0002502	yes	yes	cytotoxic	polyketide	Fusarium_fujikuroi
BGC0002505			antitumor	nrp pk	Xenoacremonium_sp._BF-2018a
BGC0002507			antiparasite	polyketide	Chrysosporium_merdarium
BGC0002515			phytotoxic	polyketide	Ascochyta_rabiei
BGC0002525	yes		antitumor	polyketide	Fusarium_sp.
BGC0002537			antitumor	polyketide terpene	Aspergillus_sp.
BGC0002538	yes			polyketide	Chaetomium_olivaceum
BGC0002539	yes	yes	antitumor phytotoxic	alkaloid	Discosia_rubi
BGC0002543		yes	cytotoxic	nrp	Phialomyces_arenicola
BGC0002546			unknown	nrp pk	Chaetomium_globosum
BGC0002555	yes			nrp pk	Acremonium_sp.
BGC0002557			insecticidal	terpene	Penicillium_griseofulvum
BGC0002592	yes		insecticidal	polyketide	Aspergillus_terreus_NIH2624
BGC0002594	yes	yes		polyketide	Fusarium_graminearum_PH-1
BGC0002596			antitumor	polyketide	Claviceps_purpurea_20.1
BGC0002598	yes		carcinogen cytotoxic	polyketide	Aspergillus_westerdijkiae
BGC0002602	yes	yes		alkaloid	Aspergillus_flavus
BGC0002603	yes			polyketide	Aspergillus_versicolor_
BGC0002604	yes		antitumor	polyketide	Aspergillus_felis
BGC0002605	yes		carcinogen cytotoxic	nrp pk	Aspergillus_carbonarius
BGC0002606	yes		carcinogen cytotoxic	nrp pk	Aspergillus_niger
BGC0002607	yes		carcinogen cytotoxic	nrp pk	Aspergillus_westerdijkiae
BGC0002611		yes		nrp	Aspergillus_mulundensis
BGC0002612			unknown	terpene	Aspergillus_stellatus
BGC0002614			antitumor insecticidal	nrp pk	Penicillium_shearii
BGC0002615	yes	yes	antitumor cytotoxic	terpene	Penicillium_terrestre
BGC0002616	yes	yes	antitumor antiviral	polyketide	Penicillium_roqueforti_
BGC0002617			antitumor	nrp	Penicillium_sp._YT-2016
BGC0002618			unknown	terpene	Penicillium_crustosum
BGC0002619	yes	yes	antitumor antiviral	polyketide	Penicillium_brevicompactum
BGC0002646	yes			polyketide	Aspergillus_hancockii
BGC0002651			unknown	terpene	Rosellinia_nexatrix
BGC0002707			cytotoxic antitumor	terpene	Coniophora puteana
BGC0002708			cytotoxic antitumor	terpene	Coniophora_puteana_RWD-64-598_SS2
BGC0002709	yes		cytotoxic antitumor	polyketide	Fusarium_graminearum_PH-1
BGC0002710			antioxidant antitumor	nrp	Metarhizium_robertsii_ARSEF_23
BGC0002726	yes		phytotoxic	polyketide	Bipolaris_sorokiniana
BGC0002729			immunosuppresive	polyketide	Neurospora_crassa_OR74A
BGC0002731	yes		cytotoxic	polyketide	Aspergillus_nanangensis
BGC0002734			unknown	polyketide	Aspergillus_terreus_NIH2624
BGC0002745	yes		antitumor	polyketide	Penicillium_polonicum
BGC0002747			nematocidal	ripp	Lentinula_edodes
BGC0002749			unknown	nrp pk	Aspergillus_candidus
BhtA1_BhtA2			unknown	ripp	Streptococcus ratti BHT
bicereucin	yes			ripp	Bacillus cereus SJ1
blasticidin	yes	yes		other	Streptomyces griseochromogenes
bleomycin			cytotoxic	nrp pk	Streptomyces verticillus
borregomycin			cytotoxic	alkaloid	uncultured bacterium
borrelidin	yes		cytotoxic	polyketide	Streptomyces parvulus
bottromycin	yes			ripp	Streptomyces bottropensis
bottromycin_a2	yes			ripp	Streptomyces scabiei 87.22
bottromycin_a2_2	yes			ripp	Streptomyces scabiei 87.23
bottromycin_d	yes			ripp	Streptomyces sp. WMMB 272
bovicin_hj50	yes		signaling	ripp	Streptococcus equinus HJ50
brabantamide		yes		nrp saccharide	Pseudomonas sp. SHC52
brasilicardin_a		yes	antitumor;immune suppresor; cytotoxic	terpene	Nocardia brasiliensis IFM 0406
brasilinolide		yes	immunosuprresive	pk	Nocardia terpenica
bromoalterochromides	yes		cytotoxic	nrp pk	Pseudoalteromonas piscicida JCM 20779
bromophenols_1	yes		cytotoxic	other	Pseudoalteromonas phenolica O-BC30
bromophenols_2	yes		cytotoxic	other	Pseudoalteromonas luteoviolacea 2ta16
bryostatin			antitumor; neurological	pk	Candidatus Endobugula sertula
bryostatin_2			antitumor; neurological	pk	Candidatus Endobugula sertula
burhizin			unknown	ripp	Burkholderia rhizoxinica HKI 454
burkholdac			cytotoxic	nrp pk	Burkholderia thailandensis E264
burkholderic_acid	?		cytotoxic; siderophore	nrp pk	Burkholderia thailandensis E264
butirosin	yes			saccharide	Bacillus circulans
butirosin_2	yes			saccharide	Bacillus circulans
butyrivbriocin_or79	yes			ripp	Butyrivibrio fibrisolvens
butyrivibriocin_ar10			unknown	ripp	Butyrivibrio fibrisolvens
C_1027	yes		cytotoxic	pk	Streptomyces globisporus C-1027
cacibiocin				other	Catenulispora acidiphila DSM 44928
caerulomycin_a	yes	yes		nrp pk	Actinoalloteichus sp. WH1-2216-6
cahuitamycin	yes		biofilm inhibitor	nrp	Streptomyces gandocaensis 12620-H2
calcimycin	yes	yes	ionophore	pk	Streptomyces chartreusis NRRL 3882
calcium_dependent_antibiotic	yes			nrp	Streptomyces coelicolor A3(2)
calicheamicin	yes	yes	cytotoxic; antitumor	pk	Micromonospora echinospora
calyculin			cytotoxic	nrp pk	uncultured Candidatus Entotheonella sp.
candicidin		yes		pk	Streptomyces sp. FR-008
canthaxanthin_bradyrhizobium			pigment	terpene	Bradyrhizobium sp. ORS278
capistruin	yes			ripp	Burkholderia thailandensis E444
caprazamycin	yes			other	Streptomyces sp. MK730-62F2
capreomycin	yes			nrp	Saccharothrix mutabilis subsp. capreolus
capsular_polysaccharide			capsule	saccharide	Klebsiella pneumoniae subsp. ozaenae Kauffmann E5051
capsular_polysaccharide_10			capsule	saccharide	Pasteurella multocida P934
capsular_polysaccharide_11			capsule	saccharide	Pasteurella multocida P1234
capsular_polysaccharide_12			capsule	saccharide	Pasteurella multocida
capsular_polysaccharide_13			capsule	saccharide	Streptococcus agalactiae 090
capsular_polysaccharide_14			capsule	saccharide	Streptococcus agalactiae M781
capsular_polysaccharide_15			capsule	saccharide	Streptococcus agalactiae SS1214
capsular_polysaccharide_16			capsule	saccharide	Streptococcus agalactiae Prague 118754
capsular_polysaccharide_17			capsule	saccharide	Streptococcus agalactiae SG99/143
capsular_polysaccharide_18			capsule	saccharide	Streptococcus agalactiae GB00/031
capsular_polysaccharide_19			capsule	saccharide	Streptococcus agalactiae GBOO/0017
capsular_polysaccharide_2			capsule	saccharide	Klebsiella pneumoniae NTUH-K9534
capsular_polysaccharide_20			capsule	saccharide	Streptococcus agalactiae FP6453
capsular_polysaccharide_21			capsule	saccharide	Streptococcus agalactiae SG99/276
capsular_polysaccharide_22			capsule	saccharide	Escherichia coli B44
capsular_polysaccharide_23			capsule	saccharide	Actinobacillus pleuropneumoniae ATCC 27089
capsular_polysaccharide_24			capsule	saccharide	Actinobacillus pleuropneumoniae 8329
capsular_polysaccharide_25			capsule	saccharide	Actinobacillus pleuropneumoniae serovar 6 str. Femo
capsular_polysaccharide_26			capsule	saccharide	Actinobacillus pleuropneumoniae
capsular_polysaccharide_27			capsule	saccharide	Avibacterium paragallinarum TW96
capsular_polysaccharide_28			capsule	saccharide	Avibacterium paragallinarum 221
capsular_polysaccharide_29			capsule	saccharide	Avibacterium paragallinarum H18
capsular_polysaccharide_3			capsule	saccharide	Klebsiella pneumoniae 889/50
capsular_polysaccharide_30			capsule	saccharide	Avibacterium paragallinarum TW07
capsular_polysaccharide_4			capsule	saccharide	Klebsiella pneumoniae NTUH-KP13
capsular_polysaccharide_5			capsule	saccharide	Klebsiella planticola Stanley
capsular_polysaccharide_6			capsule	saccharide	Klebsiella pneumoniae NTUH-K9535
capsular_polysaccharide_7			capsule	saccharide	Pasteurella multocida
capsular_polysaccharide_8			capsule	saccharide	Pasteurella multocida M1404
capsular_polysaccharide_9			capsule	saccharide	Mannheimia haemolytica
carbamidocyclophane	yes		cytotoxic	pk	Nostoc sp. CAVN2
carbapenem_mm_4550			unknown	other	Streptomyces argenteolus
carnocyclin	yes			ripp	Carnobacterium maltaromaticum
carnolysin_a1_a2	yes			ripp	Carnobacterium maltaromaticum C2
carotenoid			antioxidant	terpene	uncultured bacterium
carotenoid_10			antioixidant	terpene	Enterobacteriaceae bacterium DC2416
carotenoid_11			antioixidant	terpene	Enterobacteriaceae bacterium DC2413
carotenoid_12			antioxidant	terpene	Brevundimonas vesicularis DC263
carotenoid_13			antioxidant	terpene	Dietzia sp. CQ4
carotenoid_14			antioxidant	terpene	Halobacillus halophilus DSM 2266
carotenoid_15			antioxidant	terpene	Myxococcus xanthus DK1050
carotenoid_16			antioxidant	terpene	Streptomyces griseus subsp. griseus NBRC 13350
carotenoid_17			antioxidant	terpene	Algoriphagus sp. KK10202C
carotenoid_2			unknown	terpene	Streptomyces avermitilis
carotenoid_3			antioxidant	terpene	Brevundimonas sp. SD212
carotenoid_4			antioxidant	terpene	Paracoccus sp. N81106
carotenoid_5			light harvesting pigment	terpene	Brevibacterium linens
carotenoid_6			antioxidant	terpene	Corynebacterium glutamicum MJ233
carotenoid_7			antioixidant	terpene	Pantoea ananatis
carotenoid_8			antioixidant	terpene	Enterobacteriaceae bacterium DC260
carotenoid_9			antioixidant	terpene	Enterobacteriaceae bacterium DC404
caryoynencin	yes	yes		other	Burkholderia gladioli BSR3
catenulipeptin			unknown	ripp	Catenulispora acidiphila DSM 44928
caulonodin			unknown	ripp	Caulobacter sp. K31
caulosegnin			unknown	ripp	Caulobacter segnis ATCC 21756
celesticetin	yes			nrp	Streptomyces caelestis ATCC1584
cellulose			cell wall	saccharide	Pseudomonas fluorescens SBW25
cepacian			biofilm formation	saccharide	Burkholderia multivorans ATCC 17616
cephamycin	yes			nrp	Streptomyces clavuligerus ATCC 27064
cerecidin	yes			ripp	Bacillus cereus
cereulide			cytotoxic	nrp	Bacillus cereus F4810/72
cervnimycin	yes			pk saccharide	Streptomyces sp. CS113
cetoniacytone			cytotoxic; antitumor	other	Actinomyces sp. Lu 9419
chalcomycin	yes			pk	Streptomyces bikiniensis
chartreusin	yes	?	antitumor	pk	Streptomyces chartreusis HKI-249
chartreusin_2	yes	?	antitumor	pk	Streptomyces chartreusis HKI-250
chaxamycin	yes		antitumor	pk	Streptomyces leeuwenhoekii
chaxapeptin			antitumor; unknown	ripp	Streptomyces leeuwenhoekii
chelocardin	yes			pk	Amycolatopsis sulphurea
chivosazol		yes	cytotoxic	nrp pk	Sorangium cellulosum
chloramphenicol	yes			nrp	Streptomyces sp. CNH287
chlorizidine_a			cytotoxic	nrp	Streptomyces sp. CNH287
chloroeremomycin	yes			nrp	Amycolatopsis orientalis
chlorothricin	yes			pk saccharide	Streptomyces antibioticus
chlorotonil	yes	yes	anti-parasite	pk	Sorangium cellulosum 1525
chondramide			cytotoxic	nrp pk	Chondromyces crocatus Cmc5
chondrochloren	yes	yes		nrp pk	Chondromyces crocatus Cmc6
chortetracycline	yes			pk	Kitasatospora auerofaciens
chromomycin	yes	yes	cytotoxic; antieuk, antitumor	pk saccharide	Streptomyces antibioticus
chrysomycin	yes		antiviral (bacterial); antitumor	pk	Streptomyces albaduncus
cichofactin	yes	yes	surfactant	nrp	Pseudomonas cichorii SF1-54
cichopeptin			phytotoxic	nrp	Pseudomonas cichorii SF1-54
cinerubin	yes		cytotoxic	pk saccharide	Streptomyces sp. SPB074
cinnabaramide		yes	cytotoxic	nrp pk	Streptomyces sp. JS360
cinnamycin	yes			ripp	Streptomyces cinnamoneus
cinnamycin_b	yes			ripp	Actinomadura atramentaria DSM 43919
circularin	yes			ripp	Clostridium beijerinckii
citrulline			arginine metabolism pathway?	other	Lactobacillus plantarum subsp. Plantarum CCM 1904
cladoniamide			cytotoxic	alkaloid	Streptomyces uncialis
clarexpoxcin			unknown	nrp pk	uncultured bacterium AR_456
clavams		yes		beta-lactam	Streptomyces clavuligerus ATCC 27064
clavulanic_acid	yes			beta-lactam	Streptomyces clavuligerus ATCC 27064
clavulanic_acid_2			beta-lactamase inhibitor	other	Streptomyces clavuligerus
clorobiocin	yes			saccharide	Streptomyces roseochromogenes subsp. oscitans DS 12.976
clostridiolysin			toxin	ripp	Clostridium botulinum A str. ATCC 3502
clostridiolysin_s			cytotoxic	ripp	Clostridium sporogenes ATCC 15579
coagulin	yes			ripp	Bacillus coagulans I4
coelibactin			ionophore	nrp	Streptomyces coelicolor A3(2)
coelichelin			siderophore	nrp	Streptomyces coelicolor A3(2)
colabomycin	yes			pk	Streptomyces aureus S0K1/5-04
colanic_acid			extracellular	saccharide	Escherichia coli
colibactin	yes		cytotoxic; genotoxic	nrp pk	Escherichia coli
colicin_v	yes			ripp	Escherichia coli
colistin	yes			nrp	Paenibacillus alvei LR
collismycin	yes	yes	iron chelator	nrp pk	Streptomyces sp. CS40
complestatin	yes		anti-HIV	nrp	Streptomyces lavendulae
concanamycin_a			cytotoxic	pk	Streptomyces neyagawaensis
congocidine	yes			nrp	Streptomyces ambofaciens ATCC 23877
corallopyronin	yes			nrp pk	Corallococcus coralloides B035
coronatine			phytotoxic; virulence	nrp	Pseudomonas syringae pv. Glycinea PG4180
corpeptin	yes		surfactant; phytotoxic	nrp	Pseudomonas corrugata CFBP5454
corynazolicin			unknown; antibiotic in MiBig	ripp	Corynebacterium urealyticum DSM 7111
cosmomycin			antitumor; cytotoxic	pk	Streptomyces olindensis
cosmomycin_d	yes		antitumor; cytotoxic	nrp pk	Streptomyces olindensis
coumermycin	yes			saccharide	Streptomyces rishiriensis DSM 40489
cremeomycin	yes	yes	antitumor	other	Streptomyces cremeus NRRL 3241
cremimycin	yes			pk	Streptomyces sp. MJ635-86F5
crocacin		yes	cytotoxic	nrp pk	Chondromyces crocatus Cmc5
cryptophycin		yes	cytotoxic	nrp	Nostoc sp. ATCC 53789
cupriachelin			siderophore; unknown	nrp	Ralstonia eutropha H16
curacin			cytotoxic	nrp pk	Moorea producens 3L
curacin_2			cytotoxic	nrp pk	Lyngbya majuscula 19L
curacin_3			cytotoxic	nrp pk	Moorea producens 3L
curacin_a			cytotoxic	pk	Moorea producens 19L
curamycin	yes			pk	Streptomyces cyaneus ATCC 13385
cyanopeptin			unknown	nrp	Planktothrix agardhii NIVA-CYA 116
cyclizidine			immune stimulation; cytotoxic	pk	Streptomyces sp. NCIB 11649
cycloheximide		yes		pk	Streptomyces sp. YIM 56141
cyclomarin			cytotoxic	nrp	Salinispora arenicola CNS-205
cyclooctatin				terpene	Streptomyces melanosporofaciens MI614-43F2
cyclothiazomycin		yes		ripp	Streptomyces hygroscopicus
cyclothiazomycin_B	yes	yes		ripp	Streptomyces mobaraensis NBRC 13819 = DSM 40847
cyclothiazomycin_C	yes			ripp	Streptomyces sp. NRRL WC-3908
cylindrocyclophane			cytotoxic	pk	Cylindrospermum licheniforme UTEX B 2014
cylindrospermopsin			cytotoxic	nrp pk	Cylindrospermopsis raciborskii AWT205
cylindrospermopsin_2			cytotoxic	nrp pk	Aphanizomenon sp. 10E9
cylindrospermopsin_3			cytotoxic	nrp pk	Aphanizomenon sp. 22D11
cylindrospermopsin_4			cytotoxic	nrp pk	Aphanizomenon sp. 10E6
cypemycin	yes		cytotoxic	ripp	Streptomyces sp. OH-4156
cystargolide			cytotoxic?	other	Kitasatospora cystarginea JCM 7356
cystobactamide	yes			nrp	Cystobacter sp. Cbv34
cystomanamides			unknown	nrp	Cystobacter fuscus MCy9118
cystothiazole_a		yes	cytotoxic; antitumor	nrp pk	Cystobacter fuscus
cytolysin	yes		cytotoxic	ripp	Enterococcus faecalis
d_cycloserine	yes			other	Streptomyces lavendulae subsp. Lavendulae ATCC 11924
dactylocycline	yes			pk	Dactylosporangium sp. SC14051
daptomycin	yes			nrp	Streptomyces filamentosus NRRL 11379
daunorubicin			antitumor; cytotoxic	pk	Streptomyces sp.
dawenol			unknown	polyketide	Stigmatella aurantiaca DW4/3-1
dehydrophos	yes			other	Streptomyces luridus NRRL 1510
delftibactin			binds gold; unknown	nrp pk	Delftia acidovorans SPH-1
delta_cadinene			unknown	terpene	Streptomyces clavuligerus ATCC 27064
desferrioxamine			siderophore	other	Streptomyces coelicolor A3(2)
desferrioxamine_2			siderophore	other	Streptomyces griseus subsp. griseus NBRC 13350
desferrioxamine_b			siderophore	other	Streptomyces griseus subsp. Griseus IFO 13350
desosamine	yes			saccharide	Streptomyces venezuelae ATCC15439
desosamine_2	yes			other	Streptomyces narbonensis
desotamide	yes			nrp	Streptomyces scopuliridis SCSI0 ZJ46
diaphorin			cytotoxic	nrp pk	Candidatus Profftella armatura DC
diazepinomicin	yes			terpene	Micromonospora sp. 42
didemnin			cytotoxic	nrp pk	Tistrella mobilis KA081020-065
difficidin	yes			pk	Bacillus velezensis FZB42
dihyrdochalcomycin			unknown	pk	Streptomyces sp. KCTC 0041BP
disorazole			cytotoxic	nrp pk	Sorangium cellulosum
distamycin	yes	yes	cytotoxic	nrp	Streptomyces netropsis
diutan_polysaccharide			biofilm	saccharide	Sphingomonas sp. ATCC 53159
divergolide	yes		cytotoxic	pk	Streptomyces sp. HKI0576
dkxanthene		yes	pigment; development; antioxidant	nrp pk	Stigmatella aurantiaca DW4/3-1
doxorubicin			antitumor; cytotoxic	pk	Streptomyces peucetius
dutomycin	yes		antitumor	pk	Streptomyces minoensis
dynemicin	yes		antitumor; cytotoxic	nrp pk	Micromonospora chersina
E_492_E_975				pk	Streptomyces sp. Eco86
E_837		yes		pk	Streptomyces aculeolatus NRRL 18422
ebelactone		yes		pk	Kitasatospora aburaviensis
echinomycin	yes	yes	antitumor; cytotoxic; antiviral	nrp	Streptomyces lasaliensis ATCC 31180
echosides			antitumor; unknown	nrp	Streptomyces sp. LZ35
ECO_2301		yes		pk	Streptomyces aizunensis
ectoine			osmolyte	other	Sporosarcina pasteurii ATCC11859
ectoine_2			osmolyte	other	Streptomyces anulatus
ectoine_3			osmolyte	other	Methylomicrobium alcaliphilum 20Z
ectoine_4			osmolyte	other	Methylomicrobium kenyense AM01
ectoine_5			osmolyte	other	Methylophaga alcalica M8
ectoine_6			osmolyte	other	Methylophaga thalassica MT
ectoine_7			osmolyte	other	Methylobacter marinus 7C
ectoine_8			osmolyte	other	Methylomicrobium alcaliphilum ML1
ectoine_9			osmolyte	other	Methylarcula marina h1
eicosapentaenoic_acid			fatty acid	other	Shewanella sp. BR-2
eicosapentaenoic_acid_2			fatty acid	other	Shewanella pneumatophori
eicosapentaenoic_acid_3			fatty acid	other	Pseudoalteromonas sp. DS-12
eicosapentaenoic_acid_4			fatty acid	other	Photobacterium profundum SS9
eicosapentaenoic_acid_like_compound			fatty acid	other	Moritella marina ATCC 15381
elaiophylin		enhances other	antitumor; cytotoxic	pk	?
elansolid	yes		cytotoxic	pk	Chitinophaga sancti
elloramycin			cytotoxic	pk	Streptomyces olivaceus Tu 2353
emulsan			bioemulsifier	saccharide	Acinetobacter venetianus RAG-1=CIP 110063
enacyloxin	yes			nrp pk	Burkholderia ambifaria AMMD
endophenazine	yes	yes		other	Streptomyces anulatus 9663
endophenazines	yes	yes	herbicide	other	Kitasatospora sp. HKI 714
enduracidin	yes			nrp	Streptomyces fungicidicus
enterobactin			siderophore	nrp	Pseudomonas sp. J465
enterocin	yes			pk	Streptomyces maritimus
enterocin_AS_48	yes			ripp	Enterococcus faecalis
enterocin_nkr_5_3b	yes			ripp	Enterococcus faecium
entianin	yes		signaling	ripp	Bacillus subtilis subsp. spizizenii
entolysin			swarming motility	nrp	Pseudomonas entomophila L48
epicidin	yes			ripp	Staphylococcus epidermidis BN280
epilancin	yes		pore formation	ripp	Staphylococcus epidermidis 15X154
epilancin_k7			unknown	ripp	Staphylococcus epidermidis K7
eponemycin			cytotoxic	nrp pk	Streptomyces hygroscopicus ATCC 53709
epothilone			antitumor; cytotoxic	nrp pk	Sorangium cellulosum So ce90
epothilone_2			antitumor; cytotoxic	nrp pk	Sorangium cellulosum So0157-2
epothilone_3			antitumor; cytotoxic	nrp pk	Sorangium cellulosum KYC3013
epothilone_4			antitumor; cytotoxic	nrp pk	Sorangium cellulosum SMP44
epoxomicin			cytotoxic	nrp pk	Goodfellowiella coeruleoviolacea ATCC 53904
equibactin			siderophore	nrp	Streptococcus equi subsp. Equi 4047
erdacin			antioxidant	pk	uncultured soil bacterium V167
erdasporine			cytotoxic	alkaloid	uncultured bacterium
eremophilene			odor; unknown	terpene	Sorangium cellulosum So ce56
ericin	yes		signaling	ripp	Bacillus subtilis A13
erythreapeptin			unknown	ripp	Saccharopolyspora erythraea NRRL 2338
erythrochelin	yes		siderophore	nrp	Saccharopolyspora erythraea NRRL 2338
erythromycin	yes			pk saccharide	Saccharopolyspora erythraea NRRL 2338
erythromycin_2	yes			pk	Aeromicrobium erythreum
esmeraldin			pigment; unknown	other	Streptomyces antibioticus Tu 2706
etnangien	yes			pk	Sorangium cellulosum So ce56
exochelin			siderophore	nrp	Mycobacterium smegmatis LR222
exopolysaccharide			bioemulsifier	saccharide	Methylobacillus sp. 12S
exopolysaccharide_2			bioemulsifier	saccharide	Rhizobium leguminosarum bv. Viciae VF39
exopolysaccharide_3			biofilm	saccharide	Lactococcus lactis
exopolysaccharide_4			biofilm	saccharide	Lactobacillus johnsonii ATCC 33200
exopolysaccharide_5			biofilm	saccharide	Lactobacillus johnsonii ATCC 11506
exopolysaccharide_6			biofilm	saccharide	Lactobacillus johnsonii NCC 2767
FD_594	yes		antitumor; cytotoxic	pk	Streptomyces sp. TA-0256
FD_891			antitumor; cytotoxic	pk	Streptomyces graminofaciens A-8890
feglymycin	yes		anti-HIV	nrp	Streptomyces sp. DSM 11171
fengycin		yes		nrp	Bacillus amyloliquefaciens subsp. plantarum str. FZB42
filipin		yes		pk	Streptomyces avermitilis MA-4680 = NBRC 14893
fimsbactin			siderophore	nrp	Acinetobacter sp. ADP1
FK228		yes	cytotoxic	nrp pk	Chromobacterium violaceum 968
FK506		yes	immunosuppresor	nrp	Streptomyces sp. MA6548
FK520		yes	immunosuppresor; neurotrophic	nrp pk	Streptomyces hygroscopicus subsp. ascomyceticus
flavecins	yes			ripp	Ruminococcus flavefaciens FD-1
flaviolin			unknown	other	Saccharopolyspora erythraea NRRL 2338
flexirubin			unknown	other	Chitinophaga pinensis DSM 2588
flexirubin_2			antioxidant; pigment	pk	Flavobacterium johnsoniae UW101
fluorometabolite			unknown	other	Streptomyces cattleya
flustatin			unknown	pk	unculture bacterium BAC AB649/1850
fortimicin	yes			saccharide	Micromonospora olivasterospora
fosfazinomycin		yes		other	Streptomyces sp. WM6372
fosfomycin	yes			other	Streptomyces fradiae
fostriecin			antitumor; cytotoxic	pk	Streptomyces pulveraceus
FR_008		yes		pk	Streptomyces sp. FR-008
FR900098	yes		antimalarial	other	Streptomyces rubellomurinus ATCC 31215
FR901464			antitumor; cytotoxic	nrp pk	Pseudomonas sp. 2663
FR901464_2			antitumor; cytotoxic	nrp pk	Pseudomonas sp. 2664
frankiamicin	yes			pk	Frankia sp. EAN1pec
fredericamycin	yes	yes	cytotoxic, antieuk	pk	Streptomyces griseus
frenolicin	yes	yes		pk	Streptomyces roseofulvus
friulimicin	yes			nrp	Actinoplanes friuliensis
From ripp miner:
frontalamide		yes		nrp pk	Streptomyces sp. SPB78
furaquinocin_a			antitumor; cytotoxic	pk	Streptomyces sp. KO-3988
fusaricidin		yes		nrp	Paenibacillus polymyxa PKB1
fusaricidin_2		yes		nrp	Paenibacillus polymyxa SC2
fuscachelin			siderophore	nrp	Thermobifida fusca YX
galactoglucan			cell wall	saccharide	Sinorhizobium meliloti Rm2011
galbonolides		yes	antieuk	polyketide	Streptomyces galbus
gallidermin	yes			ripp	Staphylococcus gallinarum Tu3928
gamma_butyrolactone			signaling	other	Streptomyces coelicolor A3(2)
gamma_butyrolactone_2			autoregulation pathways	other	Streptomyces acidiscabies 84.104
garvicin_ml	yes			ripp	Lactococcus garvieae DCC43
gassericin_a	yes			ripp	Lactobacillus gasseri LA39
gassericin_e	yes		phytotoxic	ripp	Lactobacillus gasseri EV1461
gassericin_t	yes			ripp	Lactobacillus gasseri LA158
GE2270	yes			ripp	Nonomuraea sp. WU8817
GE2270_2	yes			ripp	Planobispora rosea ATCC 53733
GE37468	yes			ripp	Streptomyces sp. ATCC 55365
GE81112	yes			nrp	Streptomyces sp. L-49973
geldanamycin		yes	antitumor; cytotoxic	pk	Streptomyces hygroscopicus NRRL 3602
geldanamycin_2		yes	antitumor; cytotoxic	pk	Streptomyces hygroscopicus 17997
geldanamycin_3		yes	antitumor; cytotoxic	pk	Streptomyces hygroscopicus subsp. Duamyceticus JCM4427
gellan_polysaccharide			biofilm	saccharide	Sphingomonas elodea ATCC 31461
gentamicin	yes			saccharide	Micromonospora echinospora
gentamicin_2	yes			saccharide	Micromonospora echinospora
geobacillin	yes			ripp	Geobacillus thermodenitrificans NG80-2
geobacillin_ii	yes			ripp	Geobacillus sp. G11MC16
geosmin			taste; odor	terpene	Nostoc punctiforme PCC 73102
gephyronic_acid		yes	antitumor; cytotoxic	pk	Cystobacter violaceus Cb vi 76
gg_exopolysaccharide			cell wall	saccharide	Lactobacillus rhamnosus GG
glidobactin		yes	cytotoxic; antitumor	nrp pk	Polyangium brachysporum
glivocarcin	yes	yes	antitumor; cytotoxic	pk	Streptomyces griseoflavus
glycocin_f	yes			ripp	Lactobacillus plantarum KW30
glycopeptidolipid			membrane	nrp	Mycobacterium avium
glycopeptidolipid_1			membrane	nrp	Mycobacteroides chelonae
glycopeptidolipid_2			membrane	nrp	Mycobacteroides abscessus
glycopeptidolipid_3			membrane	nrp	Mycolicbacterium smegmatis MC2 155
glycopeptidolipid_4			membrane	saccharide	Mycobacterium avium subsp. Hominissuis A5
goadsporin	yes		morphogenesis	ripp	Streptomyces sp. TP-A0584
gobichelin			siderophore	nrp	Streptomyces sp. NRRL F-4415
gramicidin	yes			nrp	Brevibacillus brevis NBRC 100599
granaticin	yes			pk	Streptomyces violaceoruber
granaticin_2	yes			pk	Streptomyces violaceoruber
grincamycin			cytotoxic	pk saccharide	Streptomyces lusitanus SCSI0 LR32
griselimycin	yes			nrp	Streptomyces sp. DSM 40835
grisemycin			no antimicrobial detected	ripp	Streptomyces griseus subsp. griseus NBRC 13350
griseobactin			siderophore	nrp	Streptomyces sp. ATCC 700974
griseorhondin	?		cytotoxic; human telomerase inhbitor	pk	Streptomyces sp. JP95
griseoviridin	yes	yes		nrp pk	Streptomyces griseoviridis
griseusin		yes	cytotoxic; antitumor	pk	Streptomyces griseus
grixazone			unknown	terpene	Streptomyces griseus subsp. griseus NBRC 13350
guadinomine			anti-infective	nrp pk	Streptomyces sp. K01-0509
haliamide			cytotoxic; antitumor	nrp pk	Haliangium ochraceum DSM 14365
haloduracin	yes			ripp	Bacillus halodurans C-125
halstoctacosanolide			unknown	pk	Streptomyces halstedii HC34
hassallidins		yes		nrp saccharide	Anabaena sp. Syke748
hatomarubigin			cytotoxic; antitumor	pk	Streptomyces sp. 2238-SVT4
heat_stable_antifungal_factor		yes		nrp pk	Lysobacter enzymogenes
hectochlorin		yes	cytotoxic	nrp pk	Lyngbya majuscula
hedamycin	yes		cytotoxic; antitumor	pk	Streptomyces griseoruber
heme_d1			denitrification	other	Heliobacillus mobilis
heme_d1_2			denitrification	other	Heliophilum fasciatum
heptadecene			other	pk	Moorea bouillonii PNG
herbimycin			herbicide; antitumor; cytotoxic	pk	Streptomyces hygroscopicus
herboxidiene	yes		anticholesterol; phytotoxic; cytotoxic; antitumor	pk	Streptomyces chromofuscus A7847
heronamide			eukaryotic morphology change; unknown	nrp pk	Streptomyces sp. SCSIO 03032
heterobactin			siderophore	nrp	Rhodococcus erythropolis PR4
heterocyst_glycolipids			protection against O2 penetration	other	Nostoc sp. 'Peltigera membranacea cyanobiont'
hexaricin			unknown	pk	Streptosporangium sp. FXJ7.131
himastatin	yes		antitumor; cytotoxic	nrp	Streptomyces himastatinicus ATCC 53653
hitachimycin	yes	yes	cytotoxic	pk	Streptomyces scabrisporus JCM 11712
holomycin	yes	yes	antitumor; cytotoxic	nrp	Streptomyces clavuligerus ATCC 27064
hopene			unknown	terpene	Streptomyces coelicolor A3(2)
hormaomycin	yes		signaling	nrp	Streptomyces griseoflavus W-384
hydroxysporine		yes	antitumor	other	Uncultured Bacterium
hygrocin	yes	yes		pk	Streptomyces sp. LZ35
hygromycin_a	yes			saccharide	Streptomyces hygroscopicus NRRL 2388
hygromycin_b	yes	yes		saccharide	Streptomyces hygroscopicus subsp. Hygroscopicus
ikarugamycin	yes	yes		nrp pk	Streptomyces sp. ZJ306
incednine			antitumor	pk	Streptomyces sp. ML694-90F3
indanomycin	yes	anti-insect	ionophore	pk	Streptomyces antibioticus NRRL8167
indigoidine	yes			nrp	Streptomyces chromofuscus ATCC 49982
indolmycin	yes			other	Streptomyces griseus subsp. Griseus ATCC 12648
informatipeptin			unknown	ripp	Streptomyces viridochromogenes DSM 40736
isopropylstilbene	yes	yes	signaling	other	Photorhabdus luminescens subsp. laumondii TTO1
isorenieratene			antioxidant	terpene	Streptomyces griseus subsp. griseus NBRC 13350
isorenieratene_2			antioxidant	terpene	Streptomyces collinus Tu 365
istamycin	yes			saccharide	Streptomyces tenjimariensis
iturin		yes		nrp pk	Bacillus subtilis RB14
jadomycin	yes			pk	Streptomyces venezuelae ATCC 10712
jagaricin		yes	virulence	nrp	Janthinobacterium agaricidamnosum DSM 9628
jawsamycin		yes		nrp pk	Streptomyces roseoverticillatus HP-891
JBIR_100	yes	yes		pk	Streptomyces varsoviensis NRRL ISP-5346
JBIR_34	t observed		radical scavanging	nrp	Streptomyces sp. Sp080513GE-23
JBIR_76			cytotoxic	pk	Streptomyces sp. RI-77
jerangolid		yes		pk	Sorangium cellulosum So ce307
jinggangmycin		yes		saccharide	Streptomyces hygroscopicus subsp. Yingchengensis
jmaicamide			toxin	nrp pk	Lyngbya majuscula JHB
k_252a			antitumor; unknown	alkaloid	Nonomuraea longicatena
K_252a_2			antitumor; unknown	alkaloid	Nonomuraea longicatena
kalimantacin	yes			nrp pk	Pseudomonas fluorescens
kanamycin	yes			saccharide	Streptomyces kanamyceticus
kanamycin_2	yes			saccharide	Streptomyces kanamyceticus NBRC 13414
kanamycin_3	yes			saccharide	Streptomyces kanamyceticus
kanamycin_4	yes			saccharide	Streptomyces kanamyceticus
kanamycin_5	yes			saccharide	Streptomyces kanamyceticus 21-18
kasugamycin	yes	yes		saccharide	Streptomyces kasugaensis M338-M1
kedarcidin	yes		cytotoxic	polyketide	Streptoalloteichus sp. ATCC 53650
kendomycin	yes		cytotoxic	pk	Streptomyces violaceoruber 3844-33C
kiamycin			cytotoxic; antitumor	pk	Streptomyces sp. W007
kiamycin_2			cytotoxic; antitumor	pk	Streptomyces murayamaensis
kijanimicin	yes			pk	Actinomadura kijaniata
kirromycin	yes			nrp pk	Streptomyces collinus Tu 365
koranimine			unknown	nrp	Bacillus sp. NK2003
kosinostatin	yes	yes	antitumor	nrp pk	Micromonospora sp. TP-A0468
KS_505a			unknown	terpene	Streptomyces argenteolus
kutznerides		yes		nrp	Kutzneria sp. 744
labyrinthopeptin			anti-HIV; unknown	ripp	Actinomadura namibiensis
lactazole				ripp	Streptomyces lactacystinaeus OM-6519
lacticin	yes			ripp	Lactococcus lactis
lacticin_2	yes			ripp	Lactococcus lactis subsp. Lactis C2102
lacticin_q	yes			ripp	Lactococcus lactis
lacticin_z	yes			ripp	Lactococcus lactis
lactimidomycin		yes	cytotoxic, antieuk	polyketide	Streptomyces amphibiosporus
lactocillin	yes			ripp	Lactobacillus gasseri JV-V03
lactocin_s	yes			ripp	Lactobacillus sakei L45
lactomycin	yes			pk	Streptomyces rishiriensis
lactomycin_z	yes			pk	Streptomyces sanglieri
laidlomycin	yes		antitumor	pk	Streptomyces sp. CS684
landepoxcin			unknown	nrp pk	Uncultured Bacterium AR_412
landomycin	yes		cytotoxic	pk saccharide	Streptomyces cyanogenus S136
lankacidin	yes		antitumor	nrp pk	Streptomyces rochei
lankamycin	yes		antitumor	pk	Streptomyces rochei
lariatin	yes			ripp	Rhodococcus jostii K01-B0171
lasalocid	yes		antiparasite	pk	Streptomyces lasaliensis ATCC 31180
laspartomycin	yes			nrp	Streptomyces viridochromogenes
lazarimide			cytotoxic	alkaloid	uncultured bacterium
legioliulin			fluorophore; unknown	pk	Legionella parisiensis
legonaridin			unknown	ripp	Streptomyces sp. CT34
leinamycin	yes		cytotoxic	nrp pk	Streptomyces atroolivaceus
leucanicidin			insecticide	pk	Kitasatospora sp. MBT66
leupyrrin		yes		nrp pk	Sorangium cellulosum So ce690
lichenicidin_vk21_a1	yes			ripp	Bacillus licheniformis VK21
lichenysin	yes		cytotoxic; surfactant	nrp	Bacillus licheniformis DSM 13 = ATCC 14580
lidamycin	yes		antitumor	nrp pk	Streptomyces globisporus C-1027
lincomycin	yes			other	Streptomyces lincolnensis
lipomycin	yes			nrp pk	Streptomyces aureofaciens Tu117
lipooligosaccharide			membrane	saccharide	Campylobacter jejuni HB93-13
lipooligosaccharide_2			membrane	saccharide	Campylobacter jejuni HCF 93-6
lipopeptide_8D11				nrp	Streptomyces rochei
lipopolysaccharide			membrane	saccharide	Brucella melitensis 16M
lipopolysaccharide_2			membrane	saccharide	Escherichia coli VW187
lipopolysaccharide_3			membrane	saccharide	Legionella pneumophila RC1
lipopolysaccharide_4			membrane	saccharide	Escherichia coli DSM 6601
lipopolysaccharide_5			membrane	saccharide	Escherichia coli DSM 6601
lipopolysaccharide_6			membrane	saccharide	Aeromonas hydrophila AH-3
lipopolysaccharide_7			membrane	saccharide	Aeromonas hydrophila AH-3
lipopolysaccharide_oligosaccharide			capsule	saccharide	Salmonella enterica subsp. Arizonae
liposidomycin	yes			nucleoside	Streptomyces sp. SN-1061M
lipstatin				nrp	Streptomyces toxytricini NRRL 15443
listeriolysin_s			cytotoxic	ripp	Listeria monocytogenes serotype 4b str. F2365
lividomycinn	yes			saccharide	Streptomyces lividus
livipeptin			protease inhibitor	nrp	Streptomyces lividans 1326
lobophorin	yes		cytotoxic	pk	Streptomyces sp. SCSIO 01127
lobophorin_2	yes		cytotoxic	pk	Streptomyces sp. FXJ7.023
lobosamide			anti-parasite	pk	Micromonospora sp. RL09-050-HVF-A
locillomycin	yes	yes	antiviral	nrp pk	Bacillus subtilis 916
lomaiviticin	yes		cytotoxic	pk saccharide	Salinispora pacifica
lomofungin	yes	yes	antitumor; anti-parasite	other	Streptomyces lomondensis
lorenic_acid_a			unknown	pk	Streptomyces sp. NBRC 109706
lugdunin	yes			nrp	Staphylococcus lugdunensis N920143
luminmide			unknown	nrp	Photorhabdus luminescens subsp. laumondii TTO1
luminmycin			cytotoxic	nrp pk	Photorhabdus luminescens subsp. laumondii TTO1
lymphostin			immunosuppresor	nrp pk	Salinispora tropica CNB-440
lymphostin_2			immunosuppresor	nrp pk	Salinispora arenicola CNS-205
lyngbyatoxin			cytotoxic	nrp	Lyngbya majuscula
lysobactin	yes			nrp	Lysobacter sp. ATCC 53042
lysolipin	yes			pk	Streptomyces tendae
macedocin	yes			ripp	Streptococcus macedonicus ACA-DC 198
macrolactin	yes	yes	antieuk	pk	Bacillus amyloliquefaciens subsp. plantarum str.FZB42
macrolactin_2	yes			pk	Jeotgalibacillus marinus B-9987
macrotetrolide	yes			pk	Streptomyces griseus subsp. Griseus DSM40695
macrotetrolide_2	yes			pk	Streptomyces griseus subsp. Griseus DSM40695
maduropeptin	yes		antitumor; antioxidant	pk	Actinomadura madurae
maklamicin	yes			pk	Micromonospora sp. GMKU326
malleilactone	yes		siderophore; virulence factor; cytotoxic	nrp pk	Burkholderia thailandensis E264
malleobactin			siderophore	nrp	Burkholderia thailandensis E264
mangotoxin			phytotoxin	nrp	Pseudomonas syringae pv. syringae
mannopeptimycin	yes			nrp	Streptomyces hygroscopicus
marformycins	yes		anti-infective	nrp	Streptomyces drozdowiczii SCSIO 10141
marinacarboline			antitumor; cytotoxic; antiplasmodium	alkaloid	Marinactinospora thermotolerans SCSIO 00652
marineosin			cytotoxic; antitumor	pk	Streptomyces sp. CNQ-617
marinophenazines			cytotoxic	other	Streptomyces sp. CNQ-509
marinopyrrole	yes			nrp	Streptomyces sp. CNQ-418
marinostatin				ripp	Alteromonas sp. B-10-31
massetolide		yes	surfactant	nrp	Pseudomonas fluorescens SS101
matylstatins			virulence factor inhbitor	nrp	Actinomadura atramentaria DSM 43919
medermycin	yes		antitumor	pk	Streptomyces sp. AM-7161
megacin	yes			ripp	Bacillus megaterium pBM309
megacin_2	yes			ripp	Bacillus megaterium pBM309
megalomicin	yes		antiparasite; antiviral	pk	Micromonospora megalomicea subsp. Nigra NRRL3275
meilingmycin			antiparasite; unknown	pk	Streptomyces nanchangensis NS3226
melanin			unknown; virulence; interaction with host	other	Streptomyces avermitilis
melanin_2			unknown; virulence; interaction with host	other	Streptomyces avermitilis
melanin_3			unknown; virulence; interaction with host	other	Streptomyces coelicolor A3(2)
melanin_4			unknown; virulence; interaction with host	other	Streptomyces griseus subsp. griseus NBRC 13350
melanin_5			unknown; virulence; interaction with host	other	Streptomyces griseus subsp. griseus NBRC 13350
melithiazol		yes	cytotoxic	nrp pk	Melittangium lichenicola
melithiazol_2		yes	cytotoxic	nrp pk	Melittangium lichenicola
menaquinone			electron transport	other	Enterobacter cloacae SLD1a-1
mensacaricin			cytotoxic	pk	Streptomyces bottropensis
meridamycin			neuroprotectant; unknown	nrp pk	Streptomyces sp. NRRL 30748
meridamycin_2			neuroprotectant; unknown	nrp pk	Streptomyces violaceusniger DSM 4137
meridamycin_3			neuroprotectant; unknown	nrp pk	Streptomyces sp.
merochlorin	yes			pk	Streptomyces sp. CNH189
mersacidin	yes			ripp	Bacillus sp. HIL-Y85/54728
metatricycloene			unknown	pk	uncultured bacterium
methylarcyriarubin			cytotoxic	alkaloid	uncultured bacterium
methylenomycin	yes			other	Streptomyces coelicolor A3(2)
methylpendolmycin			unknown	nrp	Marinactinospora thermotolerans SCSIO 00652
micacocidin	yes		siderophore	nrp pk	Ralstonia solanacearum GMI1000
michiganin_a	yes			ripp	Clavibacter michiganensis subsp. Michiganensis NCPPB 382
microbisporicin	yes			ripp	Microbispora corallina NRRL 30420
microcin_b17	yes			ripp	Escherichia coli L1000
microcin_c7	yes			ripp	Escherichia coli pMccC7
microcin_e492	yes			ripp	Klebsiella pneumoniae RYC492
microcin_h47	yes		siderophore	ripp	Escherichia coli H47
microcin_j25	yes			ripp	Escherichia coli AY25
microcin_l			unknown	ripp	Escherichia coli
microcin_m	yes		siderophore	ripp	Escherichia coli Nissle 1917
microcin_n	yes			ripp	Escherichia coli
micrococcin_p1	yes			ripp	Macrococcus caseolyticus
microcylamide			unknown	ripp	Microcystis aeruginosa NIES-298
microcylamide_2			unknown	ripp	Microcystis aeruginosa PCC 7806
microcystin			cytotoxic	nrp pk	Anabaena sp. 90
microcystin_2			cytotoxic	nrp pk	Microcystis aeruginosa PCC 7806
microcystin_3			cytotoxic	nrp pk	Planktothrix agardhii NIVA-CYA 126/8
micropeptin_k139			unknown	nrp pk	Microcystis aeruginosa K-139
microsclerodermins		yes		nrp pk	Sorangium cellulosum So ce38
microsclerodermins_2		yes		nrp	Jahnella sp. MSr9139
microvidin_2				ripp	Microcystis aeruginosa MRC
microviridin				ripp	Microcystis aeruginosa NIES-298
microviridin_k				ripp	Planktothrix agardhii NIVA-CYA 126/8
midecamycin	yes			pk	Streptomyces mycarofaciens
migrastatin		yes	cytotoxic, antieuk	pk	Streptomyces platensis subsp. rosaceus
mildiomycin		yes		other	Streptomyces rimofaciens ZJU5119
mirubactin			siderophore	nrp	Actinosynnema mirum DSM 43827
misakinolide			unknown	pk	Candidatus Entotheonella sp. (ex. Theonella swinhoei)
mithramycin	yes		cytotoxic	pk saccharide	Streptomyces argillaceus ATCC 12956
mithramycin_2	yes		cytotoxic	pk saccharide	Streptomyces argillaceus ATCC 12956
mitomycin			cytotoxic	other	Streptomyces lavendulae
moenomycin	yes			saccharide	Streptomyces ghanaensis ATCC 14672
molybdenum_cofactor			nitrate reduction	other	Staphylococcus carnosus TM300
molybdenum_cofactor_2			nitrate reduction	other	Rhodobacter capsulatus 37b4
monensin	yes		ionophore; antiparasite	pk	Streptomyces cinnamonensis ATCC15413
mupirocin	yes			pk	Pseudomonas fluorescens NCIMB 10586
muraymycin	yes			nrp pk	Streptomyces sp. NRRL 30471
mutacin_b_ny266	yes			ripp	Streptococcus mutans N66
mutacin_i	yes			ripp	Streptococcus mutans UA140
mutacin_ii	yes			ripp	Streptococcus mutans T8
mutacin_iii	yes			ripp	Streptococcus mutans UA787
mutacin_k8	yes			ripp	Streptococcus mutans
mycinamicin	yes			pk	Micromonospora griseorubida
mycobactin			siderophore; virulence	nrp pk	Mycobacterium tuberculosis H37Rv
mycolactone			cytotoxic; toxin; immunosuppresive	pk	Mycobacterium ulcerans Agy99
mycolic_acid			cell wall	other	Mycobacterium tuberculosis H37Rv
mycosubtilin		yes		nrp pk	Bacillus subtilis subsp. spizizenii ATCC 6633
myxalamid	yes	yes		nrp pk	Stigmatella aurantiaca
myxochelin			siderophore	nrp	Stigmatella aurantiaca Sg a15
myxochromide			no observed antibiotic activity	nrp pk	Stigmatella aurantiaca
myxochromide_a			unknown	nrp pk	Myxococcus fulvus HW-1
myxochromide_a_2			unknown	nrp pk	Myxococcus xanthus DK1622
myxochromide_a_3			unknown	nrp pk	Myxococcus xanthus DK897
myxochromide_a_4			unknown	nrp pk	Myxococcus xanthus A47
myxochromide_b			unknown	nrp pk	Myxococcus sp. 171
myxochromide_c			unknown	nrp pk	Myxococcus hansupus mixupus
myxochromide_c_2			unknown	nrp pk	Myxococcus virescens ST200611
myxochromide_d			unknown	nrp pk	Cystobacterineae sp. CcG34
myxochromide_d_2			unknown	nrp pk	Hyalangium minutum DSM 14724
myxochromide_d_3			unknown	nrp pk	Hyalangium minutum Hym-3
myxochromide_d_4			unknown	nrp pk	Hyalangium minutum NOCb10
myxochromide_d_5			unknown	nrp pk	Stigmatella erecta
myxochromide_s			unknown	nrp pk	Stigmatella aurantiaca DW4/3-1
myxochromide_s_2			unknown	nrp pk	Stigmatella aurantiaca Sg a15
myxochromide_s_3			unknown	nrp pk	Stigmatella aurantiaca Sg a32
myxoprincomide			predation	nrp pk	Myxococcus xanthus DK 1622
myxothiazol		yes	cytotoxic	nrp pk	Stigmatella aurantiaca DW4/3-1
myxovirescin	yes			nrp pk	Myxococcus xanthus DK 1622
myxovirescin_2	yes			nrp pk	Myxococcus xanthus DK 1622
nanchangmycin	yes		ionophore; antiviral; insecticidal	pk	Streptomyces nanchangensis
nannocystin		yes	cytotoxic	nrp pk	Nannocystis sp. MB1016
naphthyridinomycin	yes		antitumor; cytotoxic	nrp	Streptomyces lusitanus NRRL8034
napsamycin	yes			nrp	Streptomyces sp. DSM 5940
naptocyclinone	yes			pk	Streptomyces arenae DSM40737
napyradiomycin	yes			pk	Streptomyces aculeolatus NRRL 18422
napyradiomycin_2	yes			terpene	Streptomyces sp. CNQ525
naringenin			unknown	terpene	Streptomyces clavuligerus ATCC 27064
natamycin		yes		pk	Streptomyces chattanoogensis L10
nataxazole			antitumor; cytotoxic	pk	Streptomyces sp. Tu 6176
nemadectin			antiparasite; nematocidal	pk	Streptomyces cyaneogriseus subsp. Noncyanogenus NRRL 15773
neoaureothin		yes	antitumor, antieuk	polyketide	Streptomyces orinoci
neocarzilin			antitumor	pk	Streptomyces carzinostaticus
neocarzinostatin	yes		cytotoxic	polyketide	Streptomyces carzinostaticus subsp. neocarzinostaticus
neomycin	yes			saccharide	Streptomyces fradiae ATCC 10745
neomycin_2	yes			saccharide	Streptomyces fradiae ATCC 10745
neomycin_3	yes			saccharide	Streptomyces fradiae MCIMB 8233
niddamycin	yes			pk	Streptomyces caelestis NRRL-2821
nikkomycin		yes		other	Streptomyces tendae Tue901
nisin	yes		signaling	ripp	Lactococcus lactis subsp. Lactis M78
nisin_q	yes			ripp	Lactococcus lactis 61-14
nisin_u	yes			ripp	Streptococcus uberis 42
nisin_z	yes			ripp	Lactococcus lactis
nocardicin	yes			nrp	Nocardia uniformis subsp. Tsuyamanensis ATCC 21806
nocardiopsin			unknown	nrp pk	Nocardiopsis sp. CMB-M0232
nocathiacin	yes			ripp	Actinokineospora fastidiosa ATCC 202099
nocathiacin_2	yes			ripp	Nocardia sp. ATCC 202099
nocobactin_na			siderophore; free radical scavenger	nrp pk	Nocardia farcinica IFM 10152
nodularin			phytotoxin	nrp	Nostoc sp. 73.1
nogalamycin	yes		cytotoxic; antitumor	pk saccharide	Streptomyces nogalater ATCC 27451
nogalamycin_2	yes		cytotoxic; antitumor	pk saccharide	Streptomyces nogalater ATCC 27451
nogalamycin_3	yes		cytotoxic; antitumor	pk saccharide	unknown
nonactin	yes	yes	ionophore; antitumor	pk	Streptomyces griseus subsp. Griseus ETH A7796
nonadecene			other	pk	Synechococcus sp. PCC 7002
nosiheptide	yes			ripp	Streptomyces actuosus
nosperin			unknown	pk	Nostoc sp. 'Peltigera membranacea cyanobiont'
nostocyclopeptide		no	weak antitumor	nrp	Nostoc sp. ATCC 53789
nostopeptolide			differentiation	nrp	Nostoc sp. GSV224
nostophycin			weakly cytotoxic	nrp	Nostoc sp. 152
novobiocin	yes			saccharide	Streptomyces niveus NCIMB 9219
nucleocidin	yes		antiparasite	other	Streptomyces calvus ATCC 13382
nukacin_isk1	yes			ripp	Staphylococcus warneri
nunapeptin		yes		nrp	Pseudomonas sp. In5
nystain_like_polyene		yes		pk	Pseudonocardia autotrophica KCTC9441
nystatin		yes	antieuk	polyketide	Streptomyces albulus
o_and_k_antigen			capsule	saccharide	Vibrio parahaemolyticus NIID 242-200
o_antigen			capsule	saccharide	Pseudomonas aeruginosa
o_antigen_10			capsule	saccharide	Escherichia coli H515b
o_antigen_11			capsule	saccharide	Cronobacter sakazakii NCTC 11467
o_antigen_2			capsule	saccharide	Burkholderia pseudomallei 1026b
o_antigen_3			capsule	saccharide	Xanthomonas oryzae pv. Oryzae BX01
o_antigen_4			capsule	saccharide	Pseudomonas aeruginosa
o_antigen_5			capsule	saccharide	Burkholderia mallei
o_antigen_6			capsule	saccharide	Edwardsiella ictaluri 93-146
o_antigen_7			capsule	saccharide	Escherichia coli
o_antigen_8			capsule	saccharide	Salmonella enterica subsp. salamae serovar Greenside
o_antigen_9			capsule	saccharide	Escherichia coli
o_methylkolavelool			unknown	terpene	Herpetosiphon aurantiacus DSM 785
obafluorin	yes			nrp	Pseudomonas fluorescens ATCC 39502
ochronotic_pigment			unknown	other	Streptomyces avermitilis
oligomycin	weak?	yes	cytotoxic; antitumor	pk	Streptomyces avermitilis
onnamide			cytotoxic	nrp pk	uncultured bacterium
oocydin_a		yes		nrp pk	Serratia marcescens MSU97
oocydin_a_2		yes		nrp pk	Serratia plymuthica A153
orfamide		yes	surfactant	nrp	Pseudomonas sp. CMR12a
orfamide_a		yes	surfactant	nrp	Pseudomonas protegens Pf-5
oviedomycin	?	?	cytotoxic	pk	Streptomyces antibioticus ATCC 11891
oxazolomycin	yes	yes	antitumor; antiviral	nrp pk	Streptomyces albus
oxytetracycline	yes			pk	Streptomyces rimosus
pacidamycin	yes			nrp	Streptomyces coeruleorubidus NRRL 18370
pactamycin	yes	yes	cytotoxic, antieuk	polyketide	Streptomyces pactum
pactamycin_2	yes	yes		pk	Streptomyces pactum NBRC 13433
paenibacillin	yes			ripp	Paenibacillus polymyxa OSY-DF
paenibacterin	yes			nrp	Paenibacillus sp. OSY-SE
paenibactin			siderophore	nrp	Paenibacillus elgii B69
paenicidin_a	yes			ripp	Paenibacillus polymyxa
paenicidin_b	yes			ripp	Paenibacillus terrae NRRL B-30644
paenilamicin	yes	yes	cytotoxic; antitumor	nrp pk	Paenibacillus larvae subsp. Larvae DSM 25430
paeninodin			unknown	ripp	Paenibacillus dendritiformis C454
paerucumarin			unknown	other	Pseudomonas aeruginosa PAO1
pamamycin	yes	yes	antioxidant; cytotoxic; siderophore; signalling; surfactant	pk	Streptomyces alboniger DSM 40043
pantoea_anantis_carotenoid			pigment	terpene	Pantoea ananatis LMG 20103
paromomycin	yes	yes	antiparasite	saccharide	Streptomyces rimosus subsp. Paromomycinus NRRL 2455
patellamide_a			moderately cytotoxic	ripp	Prochloron didemni
patellin_2_3			unknown	ripp	uncultured bacterium
pederin			cytotoxic	pk	uncultured bacterium
pederin_2			cytotoxic	pk	uncultured bacterium
pelgipeptin	yes	yes		nrp	Paenibacillus elgii
pellasoren			cytotoxic	nrp	Sorangium cellulosum So ce38
penisin	yes			ripp	Paenibacillus ehimensis A3
pentalenolactone	yes	yes	antiprotozoa	terpene	Streptomyces arenae
pentalenolactone_2	yes	yes	antiprotozoa	terpene	Streptomyces avermitilis MA-4680 = NBRC 14893
pep5	yes			ripp	Staphylococcus epidermidis 5
petrobactin			siderophore	other	Bacillus anthracis str. Ames
phaseolotoxin			phytotoxin	other	Pseudomonas syringae
pheganomycin	yes			nrp	Streptomyces cirratus MD227-A9
phenalamide	yes	yes	anti-HIV	nrp pk	Myxococcus stipitatus DSM 14675
phenalinolactone	yes		phytotoxic	terpene	Streptomyces sp. Tu6071
phenolic_lipids			cyst formation (protective coat)	pk	Azotobacter vinelandii DJ
phormidolide			unknown	pk	Leptolyngbya sp. ISBN3-Nov-94-8
phoslactomycin_b		yes	antitumor	pk	Streptomyces sp. HK803
phosphonoglycans			biofilm	saccharide	Glycomyces sp. NRRL B-16210
phosphonoglycans_2			biofilm	saccharide	Stackebrandtia nassauensis DSM 44728
physostigmine			toxin	alkaloid	Streptomyces griseofuscus NRRL 5324
piericidin_a1		yes	antitumor	pk	Streptomyces sp. SCSIO 03032
piericidin_a1_2		yes	antitumor	pk	Streptomyces piomogenus
pimaricin		yes		pk	Streptomyces natalensis
pinensins	yes	yes		ripp	Chitinophaga pinensis DSM 2588
piricyclamide			unknown	ripp	Microcystis aeruginosa PCC 7005
pladienolide			antitumor; cytotoxic	pk	Streptomyces platensis Mer-11107
planosporicin	yes			ripp	Planomonospora alba NRRL 18924
plantaricin_w	yes			ripp	Lactobacillus plantarum
plantazolicin	yes			ripp	Bacillus amyloliquefaciens subsp. plantarum str. FZB42
plantazolicin_2	yes			ripp	Bacillus pumilus ATCC 7061
platencin	yes			terpene	Streptomyces platensis MA7339
platensimycin	yes			terpene	Streptomyces platensis MA7327
plipastatin		yes		nrp	Bacillus subtilis subsp. Subtilis XF-1
PM100117			antitumor; cytotoxic	pk	Streptomyces caniferus GUA-06-06-006A
poaeamide		yes		nrp	Pseudomonas poae RE*1-1-14
poaeamide_b			unknown	nrp	Pseudomonas synxantha CR32
polyhydroxyalkanoate			carbon storage	other	Burkholderia sp. DSM 9242
polyhydroxyalkanoate_2			carbon storage	other	Bacillus cereus SPV
polyhydroxyalkanoic_acids			carbon storage	other	Ectothiorhodospira shaposhnikovii ATCC31751
polyketomycin	yes		cytotoxic	pk saccharide	Streptomyces diastatochromogenes
polymyxin	yes		no activity against E coli	nrp	Paenibacillus polymyxa PKB1
polymyxin_2	yes		no activity against E coli	nrp	Paenibacillus polymyxa
polyoxin		yes		other	Streptomyces cacaoi subsp. Asoensis
polyoxypeptin			apoptosis inducer; antitumor	nrp pk	Streptomyces sp. MK498-98F14
polysaccharide			capsule	saccharide	Enterococcus faecalis OG1RF
polysaccharide_a			virulence; capsule	saccharide	Bacteroides fragilis NCTC 9343
polysaccharide_b			capsule	saccharide	Bacteroides fragilis NCTC 9343
polysaccharide_c			capsule	saccharide	Bacteroides fragilis NCTC 9343
polytheonamides			cytotoxic	ripp	uncultured bacterium
porothramycin	yes		antitumor; cytotoxic	nrp	Streptomyces albus subsp. Albus
PQS			secondary metabolite synthesis; signaling	other	Pseudomonas aeruginosa PAO1
pradimicin		yes		pk	Actinomadura hibisca
prenylagaramide_B_C			no antimicrobial detected	ripp	Planktothrix agardhii NIES-596
PreQ0_base			antitumor; cytotoxic	other	Streptomyces qinglanensis 172205
pristinamycin	yes			nrp pk	Streptomyces pristinaespiralis Pr11
prodigiosin	yes	yes	cytotoxic; antimalaria; immunosuppresor	pk	Streptomyces griseoviridis
prodigiosin_2	yes	yes	cytotoxic; antimalaria; immunosuppresor	pk	Serratia sp.
prodigiosin_3	yes	yes	cytotoxic; antimalaria; immunosuppresor	pk	Serratia marcescens ATCC 274
prodigiosin_4	yes	yes	cytotoxic; antimalaria; immunosuppresor	pk	Hahella chejuensis KCTC 2396
promysalin	yes			other	Pseudomonas putida RW10S1
pseudomonine			siderophore	nrp	Pseudomonas fluorescens WCS374
pseudomycoicidin	yes			ripp	Bacillus pseudomycoides DSM 12442
pseudopyronine	yes	yes	cytotoxic	other	Pseudomonas putida
psymberin			cytotoxic	nrp pk	uncultured bacterium
puromycin	yes			other	Streptomyces alboniger ATCC12461
putisolvin	yes	yes	surfactant	nrp	Pseudomonas putida PCL1445
puwainaphycins			cytotoxic	nrp pk	Cylindrospermum alatosporum CCALA 988
pyochelin	yes		siderophore	nrp	Pseudomonas aeruginosa PAO1
pyocyanine	yes	yes		other	Pseudomonas aeruginosa PAO1
pyoluteorin		yes		pk	Pseudomonas protegens Pf-5
pyoluteorin_2		yes		pk	Pseudomonas sp. M18
pyoverdine			siderophore	nrp	Pseudomonas protegens Pf-5
pyralomicin	yes			nrp pk	Nonomuraea spiralis IMC A-0156
pyridomycin	yes			nrp pk	Streptomyces pyridomyceticus NRRL B-2517
pyrrolnitrin	yes	yes		other	Pseudomonas chlororaphis
pyrrolomycin	yes	weak		pk	Streptomyces vitaminophilus
pyrrolomycin_2	yes	weak		pk	Streptomyces sp. UC 11065
pyrrolomycin_3	yes	weak		pk	Streptomyces sp. UC 11065
quartromicin			antiviral	pk	Amycolatopsis orientalis
quinocarcin			antitumor; cytotoxic	nrp	Streptomyces melanovinaceus
quinolobactin			siderophore	other	Pseudomonas fluorescens ATCC 17400
quinomycin	yes		antitumor; antiviral; cytotoxic	nrp	Streptomyces griseovariabilis subsp. Bandungensis
R1128			unknown	pk	Streptomyces sp. R1128
rabelomycin	yes		(might have antitumor)	pk saccharide	Streptomyces sp. PGA64
rakicidin			cytotoxic	nrp	Micromonospora purpureochromogenes
rakicidin_2			cytotoxic	nrp	Micromonospora sp. M42
rakicidin_d			cytotoxic	nrp	Streptomyces lilacinus
ralsolamycin			fungal changes; infection of fungus	nrp pk	Ralstonia solanacearum GMI1000
rapamycin		yes	immunosuppresor	nrp pk	Streptomyces rapamycinicus NRRL 5491
ravidomycin		yes	cytotoxic; antitumor	pk	Streptomyces ravidus
rebeccamycin	yes	yes	cytotoxic	alkaloid	Lechevalieria aerocolonigenes
rebeccamycin_2	yes	yes	cytotoxic	alkaloid	Lechevalieria aerocolonigenes
rebeccamycin_3	yes	yes	antitumor; cytotoxic	alkaloid	Lechevalieria aerocolonigenes
red_pigment	?		resistance to UV; unknown	pk saccharide	Saccharopolyspora erythraea
reductasporine		yes		other	uncultured bacterium
resistomcycin	yes	yes	antieuk	pk	Streptomyces resistomycificus
retimycin			cytotoxic	nrp	Salinispora arenicola CNT005
reveromycin		yes	activity against eukaryotic cells; antitumor; cytotoxic	pk	Streptomyces sp. SN-593
rhizocticin		yes		other	Bacillus subtilis subsp. spizizenii ATCC 6633
rhizopodins			cytotoxic	nrp pk	Stigmatella aurantiaca Sg a15
rhizoxin			cytotoxic	nrp pk	Burkholderia rhizoxinica B1
rhobacter_capsulatus_cartenoid			pigment	terpene	Rhodobacter capsulatus SB 1003
rhobacter_sphaeroides_241_carotenoid			pigment	terpene	Rhodobacter sphaeroides 2.4.1
rhodochelin			siderophore	nrp	Rhodococcus jostii RHA1
rhodomycin	yes		cytotoxic; antitumor	pk	Streptomyces purpurascens ATCC 25489
ribostamycin	yes			saccharide	Streptomyces ribosidificus ATCC 21294
rifamycin	yes			pk	Amycolatopsis mediterranei S699
rifamycin_2	yes			pk	Salinispora arenicola CNS-205
rimocidin		yes		pk	Streptomyces diastaticus 108
rishirilide_b				pk	Streptomyces bottropensis
ristocetin	yes			nrp	Amycolatopsis lurida NRRL 2430
ristomycin	yes			nrp saccharide	Amycolatopsis japonica MG417-CF17
RK_682	yes		antitumor	pk	Streptomyces sp. 88-682
roseoflavin	yes			other	Streptomyces davawensis JCM 4913
rubivivax_gelatnosus_carotenoid			pigment	terpene	Rubrivivax gelatinosus S1
rubradirin	yes			pk	Streptomyces achromogenes subsp. Rubradiris NRRL 3061
rubrivinodin			unknown	ripp	Rubrivivax gelatinosus IL144
rubromycin			unknown (not sure which analogues are made by this cluster)	pk	Streptomyces collinus DSM2021
ruminococcin_a	yes			ripp	Ruminococcus gnavus E1
s_layer_glycan			cell wall	saccharide	Geobacillus stearothermophilus NRS 2004/3a
s_layer_glycan_2			cell wall	saccharide	Aneurinibacillus thermoaerophilus L420-91T
s_layer_glycan_3			cell wall	saccharide	Paenibacillus alvei CCM 2051
safracin			antitumor; cytotoxic	nrp	Pseudomonas fluorescens A2-2
saframycin_a			antitumor; cytotoxic	nrp	Streptomyces lavendulae
SAL_2242			unknown	ripp	Streptomyces albus J1074
salinamide	yes			nrp	Streptomyces sp. CNB091
salinilactam			unknown	pk	Salinispora tropica CNB-440
salinomycin	yes		protozoa; ionophore; antitumor; cytotoxic	polyketide	Streptomyces albus
salinomycin_2	yes			pk	Streptomyces albus
salinosporamide			cytotoxic	nrp pk	Salinispora tropica CNB-440
salinosporamide_a			antitumor; cytotoxic	pk	Salinispora tropica
salivaricin_9	yes			ripp	Streptococcus salivarius
salivaricin_a	yes			ripp	Streptococcus salivarius 20P3
salivaricin_crl1328	yes			ripp	Lactobacillus salivarius CRL1328
salivaricin_d	yes			ripp	Streptococcus salivarius 5M6c
salivaricin_g32	yes			ripp	Streptococcus salivarius G32
sanglifehrin_a			immunosuppresor; unknown	nrp pk	Streptomyces flaveolus DSM 9954
SapB			surfactant	ripp	Streptomyces coelicolor A3(2)
saprolmycin_e			antiparasite	pk	Streptomyces sp. TK08046
saxitoxin			neurotoxin	alkaloid	Cylindrospermopsis raciborskii T3
SBI_06990			unknown	nrp	Streptomyces bingchenggensis BCW-1
scabichelin			siderophore	nrp	Streptomyces scabiei 87.22
Sch47554_47555			unknown	pk	Streptomyces sp. SCC 2136
SCO_2138			unknown	ripp	Streptomyces coelicolor A3(2)
scytonemin	?	?	unknown	alkaloid	Nostoc punctiforme PCC 73102
serobactins			siderophore	nrp	Herbaspirillum seropedicae SmR1
sessilin		yes	surfactant	nrp	Pseudomonas sp. CMR12a
SF2575	yes		cytotoxic; antitumor	pk saccharide	Streptomyces sp. SF2575
sgr_ptms			unknown	nrp pk	Streptomyces griseus subsp. griseus NBRC 13350
shinorine			resistance to UV	nrp	Trichormus variabilis ATCC 29413
sibiromycin	yes		antitumor; cytotoxic	nrp	Streptosporangium sibiricum
simocyclinone	yes		cytotoxic	pk saccharide	Streptomyces antibioticus Tue6040
simocyclinone_2	yes		cytotoxic	pk saccharide	Streptomyces antibioticus Tu 6040
simocyclinone_3	yes		cytotoxic	pk	Streptomyces antibioticus Tu 6040
simocyclinone_4	yes		cytotoxic	pk	Streptomyces sp. NRRL B-24484
siomycin	yes		antitumor	ripp	Streptomyces sioyaensis ATCC 13989
siomycin_2	yes		antitumor	ripp	Streptomyces sioyaensis ATCC 13989
sisomicin	yes			saccharide	Micromonospora inyonensis
skyllamycin	?	?	unknown	nrp	Streptomyces sp. Acta 2897
SLI_2138			unknown	ripp	Streptomyces lividans TK24
Smb_A_Smb_B	yes			ripp	Streptococcus mutans
sodorifen			odor; unknown	terpene	Serratia plymuthica 4Rx13
sorangicin	yes			pk	Sorangium cellulosum
soraphen		yes	antieuk	polyketide	Sorangium cellulosum So ce26
spectinomycin	yes			saccharide	Streptomyces spectabilis
spectinomycin_2	yes			saccharide	Streptomyces netropsis
sphingan_polysaccharide			capsule	saccharide	Sphingomonas sp. S88
sphingonodin_ii			unknown	ripp	Sphingobium japonicum UT26S
spinosad			antiparasite; insectiside	pk	Saccharopolyspora spinosa
spirangien		yes	cytotoxic, antieuk	polyketide	Sorangium cellulosum So ce90
spiruchostatin		yes	cytotoxic	nrp pk	Pseudomonas sp. Q71576
splenocin			cytokine inhibitor; unknown	nrp pk	Streptomyces sp. CNQ431
spliceostatin			antitumor; cytotoxic	nrp pk	Burkholderia sp. FERM BP-3421
spore_pigment			pigment	pk	Streptomyces avermitilis
spore_pigment_2			pigment	pk	Streptomyces collinus DSM2012
sporolation_killing_factor	yes			ripp	Bacillus subtilis subsp. subtilis str. 168
sporolide			unknown	polyketide	Salinispora tropica CNB-440
spumigin	?		protease inhibitor; unknown	nrp pk	Nodularia spumigena CCY9414
SRO14_3108			unknown	ripp	Streptomyces roseosporus NRRL 15998
SRO15_2005			unknown	ripp	Streptomyces roseosporus NRRL 15998
SRO15_2212			unknown	ripp	Streptomyces roseosporus NRRL 15998
SSV_2083			unknown	ripp	Streptomyces sviceus ATCC 29083
stambomycin	yes		antitumor	pk saccharide	Streptomyces ambofaciens ATCC 23877
staphylobactin			siderophore	other	Staphylococcus aureus subsp. Aureus NCTC 8325
staphylococcin_c55_alpha			unknown	ripp	Staphylococcus aureus TY4
staphyloferrin			siderophore	other	Staphylococcus aureus subsp. aureus NCTC 8325
staurosporine		yes		alkaloid	Streptomyces sp. TP-A0274
staurosporine_2		yes		alkaloid	Streptomyces clavuligerus ATCC 27064
staurosporine_3		yes		alkaloid	Salinispora arenicola CNS-205
steffimycin	yes		cytotoxic; antitumor	pk saccharide	Streptomyces steffishburgensis
stenothricin	yes			nrp	Streptomyces roseosporus NRRL 15998
stewartan			biofilm	saccharide	Pantoea stewartii subsp. stewartii DC283
stigmatellin		yes	antieuk	polyketide	Stigmatella aurantiaca Sg a15
streptazone_e			unknown	pk	Streptomyces sp. MSC090213JE08
streptide			unknown	ripp	Streptococcus thermophilus LMD-9
streptin	yes			ripp	Streptococcus pyogenes BL-T
streptococcin_a_ff22	yes			ripp	Streptococcus pyogenes
streptocollin				ripp	Streptomyces collinus Tu 365
streptolydigin	yes			nrp pk	Streptomyces lydicus NRRL 2433
streptolysin			cytotoxic	ripp	Streptococcus pyogenes M1 GAS
streptomonomicin	yes			ripp	Streptomonospora alba YIM 90003
streptomycin	yes			saccharide	Streptomyces griseus subsp. Griseus
streptomycin_2	yes			saccharide	Streptomyces griseus N2-3-11
streptomycin_3	yes			saccharide	Streptomyces griseus subsp. griseus NBRC 13350
streptothricin	yes		antiviral	nrp	Streptomyces rochei NBRC 12908
sublancin_168	yes			ripp	Bacillus subtilis subsp. subtilis str. 168
subtilin	yes	?	signaling	ripp	Bacillus subtilis subsp. spizizenii ATCC 6633
subtilomycin	yes	yes		ripp	Bacillus subtilis MMA7
subtilosin_a	yes			ripp	Bacillus subtilis subsp. subtilis str. 168
subtilosin_a_2	yes			ripp	Bacillus subtilis subsp. spizizenii ATCC 6633
succinoglycan			emulsifier	saccharide	Sinorhizobium meliloti 2011
surfactin	yes	yes	surfactant	nrp	Bacillus amyloliquefaciens subsp. plantarum str. FZB42
svaricin			unknown	nrp pk	Streptomyces variabilis
SW_163	yes		antitumor; cytotoxic	nrp	Streptomyces sp. SNA15896
SWA_2138			unknown	ripp	Streptomyces sp. E14
syringafactin			surfactant; swarming	nrp	Pseudomonas syringae pv. tomato str. DC3000
syringolin_a			virulence; antitumor	nrp	Rhizobium sp. AP16
syringolin_a_2			virulence	nrp pk	Pseudomonas syringae B301D-R
syringomycin			phytotoxin	nrp	Pseudomonas syringae pv. syringae B728a
syringopeptin			virulence	nrp	Pseudomonas syringae pv. Syringae B310D
t-muurolol			unknown	terpene	Streptomyces clavuligerus ATCC 27064
t3_toxin			neurotoxin	alkaloid	Cylindrospermopsis raciborskii T3
tabtoxin			plant toxin; antibiotic precursor	other	Pseudomonas syringae
taiwanchelin			siderophore	nrp	Cupriavidus taiwanensis LMG 19424
tallysomycin			cytotoxic	nrp pk	Streptoalloteichus hindustanus ATCC 31158
tambromycin			antiproliferative; unknown	nrp	Streptomyces sp. NRRL F-4474
taromycin	yes			nrp	Saccharomonospora sp. CNQ490
tartrolon	yes		antitumor	pk	Teredinibacter turnerae T7901
tautomycetin		yes	immunosuppresor	pk	Streptomyces sp. CK4412
tautomycin		yes	antitumor, antieuk	polyketide	Streptomyces spiroverticillatus
taxlllaid			anti-eukaryotic	nrp	Xenorhabdus bovienii SS-2004
teichomycin	yes			other	Actinoplanes teichomyceticus
teichuronic_acid			cell wall	other	Bacillus subtilis subsp. subtilis str. 168
teicoplanin	yes			nrp saccharide	Actinoplanes teichomyceticus
teicoplanin_2	yes			nrp saccharide	Actinoplanes teichomyceticus
teixobactin	yes			nrp	Eleftheria terrae IS018629
teleocidin_b			unknown	nrp	Streptomyces blastmyceticus NBRC 12747
telomycin	yes			nrp	Streptomyces canus
tenuecyclamide_A_C	yes			ripp	Nostoc spongiaeforme var. tenue str. Carmeli
tetarimycin	yes			pk	uncultured bacterium
tetracenomycin	yes		cytotoxic; antitumor	pk	Streptomyces glaucescens
tetrocarcin_a	yes		mitochondria; antitumor	pk	Micromonospora chalcea
tetronasin	yes	yes	ionophore	pk	Streptomyces longisporoflavus
tetronomycin	yes	yes	ionophore	pk	Streptomyces sp. NRRL 11266
thailandamide			unknown	nrp pk	Burkholderia thailandensis E264
thailanstatin			cytotoxic	nrp pk	Burkholderia thailandensis MSMB43
thanamycin		yes		nrp	Pseudomonas sp. SHC52
thaxtomin			phytotoxin	nrp	Streptomyces turgidiscabies Car8
thermophilin_1277	yes			ripp	Streptococcus thermophilus
thienamycin	yes			beta-lactam	Streptomyces cattleya
thienodolin			regulates plant growth	other	Streptomyces albogriseolus MJ286-76F7
thiocillin	yes			ripp	Bacillus cereus ATCC 14579
thiocoraline	yes		cytotoxic; antitumor	nrp	Micromonospora sp. ML1
thiolactomycin	yes			pk	Salinispora pacifica DSM 45543
thiolactomycin_2	yes			nrp pk	Lentzea sp. ATCC 31319
thiolutin	yes	yes		nrp	Saccharothrix algeriensis
thiomarinol	yes			nrp pk	Pseudoalteromonas sp. SANK 73390
thiomuracins	yes			ripp	Nonomuraea sp. Bp3714-39
thiostrepton	yes		antitumor	ripp	Streptomyces laurentii ATCC 31255
thiotetroamide	probably		unknown	pk	Streptomyces afghaniensis NRRL5621
thioviridamide			unknown; antitumor	ripp	Streptomyces olivoviridis NA05001
thuggacin	yes			nrp pk	Sorangium cellulosum So ce895
thuggacin_2	yes			nrp pk	Chondromyces crocatus Cm c5
thuricin	yes			ripp	Bacillus thuringiensis As 1.1013
thuricin_cd	yes			ripp	Bacillus thuringiensis DPC6431
thuricin_h	yes			ripp	Bacillus thuringiensis SF361
thusin	yes			ripp	Bacillus thuringiensis serovar rongseni
tiacumicin	yes			polyketide	Dactylosporangium aurantiacum subsp. Hamdenesis NRRL 18085
tiancimycin	?		antitumor	pk	Streptomyces sp. CB03234
tilivaline			toxin	nrp	Klebsiella oxytoca AHC-6
tirandamycinn	yes			nrp pk	Streptomyces sp. 307-9
tln-05220	yes		cytotoxic	nrp pk	Micromonospora echinospora subsp. Challisensis NRRL 12255
tobramycin	yes			saccharide	Streptoalloteichus hindustanus
tobramycin_2	yes			saccharide	Streptoalloteichus tenebrarius
tobramycin_3	yes			saccharide	Streptoalloteichus tenebrarius
tolaasin		yes		nrp	Pseudomonas costantinii DSM 16734
tomaymycin			antitumor; cytotoxic	nrp	Streptomyces achromogenes ATCC 21353
toxoflavin	yes		toxin	other	Burkholderia glumae 336gr-1
toyocamycin		yes	antitumor	other	Streptomyces rimosus
toyocamycin_2		yes	antitumor	other	Streptomyces ahygroscopicus subsp. Wuzhouensis
TP_1161	yes			ripp	Nocardiopsis sp. TFS65-07
trichamide			no oberserved microbial activity	ripp	Trichodesmium erythraeum IMS101
tridecaptin	yes			nrp	Paenibacillus terrae NRRL B-30644
trifolitoxin			unknown	ripp	Rhizobium leguminosarum T24
triostin_a			antitumor; cytotoxic	nrp	Streptomyces triostinicus
tropoditheitic_acid	yes		signaling; quorum sensing; antitumor	other	Phaeobacter inhibens DSM 17395
tropoditheitic_acid_2	yes		signaling; quorum sensing	other	Phaeobacter inhibens DSM 17395
tu_3010	yes			nrp pk	Streptomyces olivaceus
tubulysin			cytotoxic	nrp pk	Archangium disciforme
tubulysin_2			cytotoxic	nrp pk	Cystobacter sp. SBCb004
tunicamycin	yes	yes	cytotoxic	nucleoside	Streptomyces chartreusis NRRL 3882
turnerbactin			siderophore	nrp	Teredinibacter turnerae T7901
tylactone			unknown	pk	Streptomyces fradiae
tyrocidine	yes		control sporolation	nrp	Brevibacillus brevis NBRC 100599
U_68204	yes			nrp pk	Streptomyces thiolactonus NRRL 15439
U_68204_2	yes			nrp pk	Streptomyces sp. MG11 MG11
uberolysin	yes			ripp	Streptococcus uberis
UK_68_597	yes			nrp	Actinoplanes sp. ATCC 53533
uncialamycin	yes			pk	Streptomyces uncialis
undecylprodigiosin	yes	yes		nrp pk	Streptomyces coelicolor A3(2)
urdamycin	yes		antitumor	pk	Streptomyces fradiae T#2717
urdamycin_2	yes		antitumor	pk	Streptomyces fradiae T#2717
validamycin	yes	yes		saccharide	Streptomyces hygroscopicus subsp. Jinggangensis
validamycin_2	yes	yes		saccharide	Streptomyces hygroscopicus subsp. Limoneus
valinomycin	yes	yes	cytotoxic	nrp	Streptomyces tsusimaensis ATCC 15141
vanchrobactin			siderophore	nrp	Vibrio anguillarum RV22
vancomycin	yes			nrp	Amycolatopsis orientalis HCCB10007
venezuelin			unknown; probably not antibiotic	ripp	Streptomyces venezuelae ATCC 10712
versipelostatin			unknown	pk	Streptomyces versipellis
vibriobactin			siderophore	other	Vibrio cholerae O1 biovar El Tor str. N16961
vibrioferrin			siderophore	other	Vibrio parahaemolyticus WP1
vibrioferrin_2			siderophore	other	Vibrio alginolyticus
vicenistatin			antitumor; cytotoxic	pk	Streptomyces halstedii
vicibactin			siderophore	nrp	Rhizobium etli CFN 42
viguiepinol			unknown	pk	Streptomyces sp. KO-3988
violacein	yes		cytotoxic; signaling	alkaloid	Chromobacterium violaceum
violacein_2	yes		cytotoxic; signaling	alkaloid	uncultured bacterium
violacein_3	yes	yes	antitumor; cytotoxic	alkaloid	Chromobacterium violaceum JCM 1249
violacein_4	yes	yes	antitumor; cytotoxic	alkaloid	Duganella sp. B2
viomycin	yes			nrp	Streptomyces vinaceus ATCC 11861
virginiamycin	yes			nrp pk	Streptomyces virginiae
viridisamide			unknown	ripp	Oscillatoria nigro-viridis PCC 7112
viscosin			surfactant; virulence	nrp	Pseudomonas fluorescens SBW25
vpe			unknown	other	Myxococcus xanthus DK 1622
vulnibactin			siderophore	nrp	Vibrio vulnificus CMCP6
WAP_8294A2	yes			nrp	Lysobacter enzymogenes 0H11
warkmycin	yes		antitumor	pk saccharide	Streptomyces sp. CS057
welwitindolinone	yes	yes	cytotoxic	terpene	Hapalosiphon welwitschii UTEX B 1830
WLIP	yes	yes		nrp	Pseudomonas putida RW10S2
WS9326			unknown	nrp	Streptomyces calvus ATCC 13382
xanthan			emulsifier	saccharide	Xanthomonas campestris B1459
xanthoferrin			siderophore; virulence	other	Xanthomonas oryzae pv. oryzae KACC 10331
xantholipin	yes	yes	antitumor	pk	Streptomyces flavogriseus
xantholysin	yes	yes		nrp	Pseudomonas putida
xanthomonadin			pigment	other	Xanthomonas oryzae pv. oryzae
xanthomonin			unknown	ripp	Xanthomonas gardneri ATCC 19865
xenoamicins		no	plasmodium; trypanosoma	nrp	Xenorhabdus doucetiae FRM16
xenocoumacin	yes			nrp pk	Xenorhabdus nematophila ATCC 19061
xenocyloins			insecticide	pk	Xenorhabdus bovienii SS-2004
xenotetrapeptide			unknown	nrp	Xenorhabdus nematophila ATCC 19061
xiamenmycin			antifibrotic; unknown	other	Streptomyces xiamenensis MCCC 1A01550
xiamyicin			anti-HIV; unknown	terpene	Streptomyces sp. HKI0576
yatakemycin		yes	antitumor; cytotoxic	nrp	Streptomyces sp. TP-A2060
yersiniabactin			siderophore	nrp	Yersinia enterocolitica WA-314
yersiniabactin_2			siderophore	nrp pk	Escherichia coli
zeamine	yes			nrp pk	Serratia plymuthica RVH1
zeaxanthin			antioxidant	terpene	Xanthobacter autotrophicus Py2
zorbamycin			cytotoxic	nrp pk	Streptomyces flavoviridis
zunyimycin_a	yes			pk	Streptomyces sp. FJS31-2
zwittermycin_a	yes	yes		nrp pk	Bacillus cereus UW85

### Sheet: Table S3
Table S3: False Positive Rate, True Positive Rate, False Negative Rate, and True Negative Rate for all Classifiers in the Models Trained on Fungal Data
	FPR	TPR	FNR	TNR
Antibacterial
RF	0.173611	0.294622	0.705378	0.826389
LR	0	0.022619	0.977381	1
SVM	0.0292993	0.134582	0.865418	0.970701
Antifungal
RF	0.11981	0.440155	0.559845	0.88019
LR	0.117732	0.402359	0.597641	0.882268
SVM	0.10301	0.43894	0.56106	0.89699
Cytotoxic/Antitumor
RF	0.49101	0.644545	0.355455	0.50899
LR	0.6423	0.826951	0.173049	0.3577
SVM	0.73858	0.91877	0.08123	0.26142

### Sheet: Table S4
Table S4: False Positive Rate, True Positive Rate, False Negative Rate, and True Negative Rate for all Classifiers in the Models Trained on Fungal and Bacterial Data
	FPR	TPR	FNR	TNR
Antibacterial
RF	0.164161	0.663773	0.336227	0.832848
LR	0.164161	0.591542	0.408458	0.843325
SVM	0.22011	0.708898	0.291102	0.77989
Antifungal
RF	0.0546554	0.357477	0.642523	0.945345
LR	0.057272	0.257652	0.742348	0.942728
SVM	0.0981648	0.370584	0.629416	0.901835
Cytotoxic/Antitumor
RF	0.142694	0.609626	0.390374	0.857306
LR	0.158034	0.517173	0.482827	0.841966
SVM	0.158137	0.566005	0.433995	0.841863
